# Role of Diversity-Generating Retroelements for Regulatory Pathway Tuning in Cyanobacteria

**DOI:** 10.1101/2020.05.26.117283

**Authors:** Alec Vallota-Eastman, Eleanor C. Arrington, Siobhan Meeken, Simon Roux, Krishna Dasari, Sydney Rosen, Jeff F. Miller, David L. Valentine, Blair G. Paul

## Abstract

**Background:** Cyanobacteria maintain extensive repertoires of regulatory genes that are vital for adaptation to environmental stress. Some cyanobacterial genomes have been noted to encode diversity-generating retroelements (DGRs), which promote protein hypervariation through localized retrohoming and codon rewriting in target genes. Past research has shown DGRs to mainly diversify proteins involved in cell-cell attachment or viral-host attachment within viral, bacterial, and archaeal lineages. However, these elements may be critical in driving variation for proteins involved in other core cellular processes.

**Results:** Members of 31 cyanobacterial genera encode at least one DGR, and together, their retroelements form a monophyletic clade of closely-related reverse transcriptases. This class of retroelements diversifies target proteins with unique domain architectures: modular ligand-binding domains often paired with a second domain that is linked to signal response or regulation. Comparative analysis indicates recent intragenomic duplication of DGR targets as paralogs, but also apparent intergenomic exchange of DGR components. The prevalence of DGRs and the paralogs of their targets is disproportionately high among colonial and filamentous strains of cyanobacteria.

**Conclusion:** We find that colonial and filamentous cyanobacteria have recruited DGRs to optimize a ligand-binding module for apparent function in signal response or regulation. These represent a unique class of hypervariable proteins, which might offer cyanobacteria a form of plasticity to adapt to environmental stress. This analysis supports the hypothesis that DGR-driven mutation modulates signaling and regulatory networks in cyanobacteria, suggestive of a new framework for the utility of localized genetic hypervariation.

## Additional File 2: Table S2 for "Role of Diversity-Generating Retroelements for Regulatory Pathway Tuning in Cyanobacteria"

### Sheet: Taxonomy Count
Table S2. Taxonomy of C-Type Lectin-Like HMM Hits. The consensus sequence of cyanobacterial C-type lectin-like predicted domains was generated via alignment of DGR-associated C-termini (up to 200 amino acids) and confirmed with pHMM scan. The taxonomy is summarized for those genomes that contain orthologs.
Putative DGR-Associated C-Lec Taxonomy			Putative DGR-Associated C-Lec Taxonomy			Putative DGR-Associated C-Lec Taxonomy Continued…
Phyla	Hit Count	Percentage of Total	Genus	Hit Count	Percentage of Total	Genus	Hit Count	Percentage of Total
Cyanobacteria	1451	0.918936	Microcystis	256	0.154589	Desertifilum	4	0.00241546
Proteobacteria	70	0.0443319	Nostoc	158	0.0954106	Mastigocladus	4	0.00241546
Planctomycetes	24	0.0151995	Cyanobacterium	100	0.0603865	Limnoraphis	4	0.00241546
Unclassified	10	0.00633312	Calothrix	97	0.0585749	Halomicronema	4	0.00241546
Bacteroidetes	5	0.00316656	Anabaena	94	0.0567633	Euhalothece	4	0.00241546
Verrucomicrobia	5	0.00316656	Lyngbya	64	0.0386473	Raphidiopsis	4	0.00241546
Candidatus Sumerlaeota	4	0.00253325	Leptolyngbya	55	0.0332126	Chamaesiphon	4	0.00241546
Lentisphaerae	3	0.00189994	Moorea	43	0.0259662	Geminocystis	4	0.00241546
Candidatus Omnitrophica	2	0.00126662	Scytonema	40	0.0241546	Bacteroidetes	4	0.00241546
Acidobacteria	2	0.00126662	Arthrospira	36	0.0217391	Lentisphaerae	3	0.00181159
Candidatus Poribacteria	1	0.000633312	Cyanothece	32	0.0193237	Thiocapsa	3	0.00181159
Candidatus Riflebacteria	1	0.000633312	Fischerella	31	0.0187198	Aphanocapsa	3	0.00181159
Candidatus Tectomicrobia	1	0.000633312	Aphanizomenon	28	0.0169082	Pleurocapsa	3	0.00181159
			Crocosphaera	28	0.0169082	Anabaenopsis	3	0.00181159
			Trichodesmium	26	0.0157005	Hydrocoleum	3	0.00181159
			Planktothrix	26	0.0157005	Hydrococcus	3	0.00181159
			Nodularia	26	0.0157005	Roseofilum	3	0.00181159
			Candidatus	23	0.0138889	Gloeocapsa	3	0.00181159
			Tolypothrix	20	0.0120773	Chroococcidiopsis	3	0.00181159
			Massilia	20	0.0120773	Verrucomicrobiales	3	0.00181159
			Pseudanabaena	19	0.0114734	Stanieria	3	0.00181159
			Phormidesmis	18	0.0108696	Planctomycetaceae	3	0.00181159
			Acaryochloris	18	0.0108696	Hassallia	2	0.00120773
			filamentous cyanobacterium	18	0.0108696	Richelia	2	0.00120773
			Mastigocoleus	17	0.0102657	Microcoleaceae	2	0.00120773
			Phormidium	14	0.00845411	Gammaproteobacteria	2	0.00120773
			Cylindrospermopsis	12	0.00724638	Chrysosporum	2	0.00120773
			Merismopedia	12	0.00724638	Aphanothece	2	0.00120773
			Rivularia	11	0.00664251	Phycisphaerae	2	0.00120773
			Janthinobacterium	11	0.00664251	Planctomycetales	2	0.00120773
			Oscillatoriales	10	0.00603865	Snowella	2	0.00120773
			Trichormus	9	0.00543478	uncultured bacterium	2	0.00120773
			Cylindrospermum	9	0.00543478	Haliscomenobacter	1	0.000603865
			Hapalosiphon	8	0.00483092	Opitutales	1	0.000603865
			Hapalosiphonaceae	8	0.00483092	Gimesia	1	0.000603865
			Coleofasciculus	8	0.00483092	Thiorhodococcus	1	0.000603865
			Rubidibacter	8	0.00483092	Prochloron	1	0.000603865
			Dolichospermum	8	0.00483092	Crinalium	1	0.000603865
			Planctomycetes	7	0.00422705	Opitutae	1	0.000603865
			Prochlorothrix	7	0.00422705	Halothece	1	0.000603865
			Aulosira	7	0.00422705	Cyanosarcina	1	0.000603865
			Synechococcus	7	0.00422705	Thiotrichaceae	1	0.000603865
			Oscillatoria	7	0.00422705	Pelagibaca	1	0.000603865
			Cuspidothrix	7	0.00422705	Rhodopila	1	0.000603865
			Beggiatoa	7	0.00422705	[Oscillatoria]	1	0.000603865
			Duganella	7	0.00422705	Acidobacteria	1	0.000603865
			Tychonema	6	0.00362319	Rhodospira	1	0.000603865
			Sphaerospermopsis	6	0.00362319	Pirellula	1	0.000603865
			Planktothricoides	6	0.00362319	Planctopirus	1	0.000603865
			Rhodopirellula	6	0.00362319	Deltaproteobacteria	1	0.000603865
			Synechococcales	6	0.00362319	Desulfovibrionaceae	1	0.000603865
			candidate	5	0.00301932	Chloracidobacterium	1	0.000603865
			Alkalinema	5	0.00301932
			Fremyella	5	0.00301932
			Microcoleus	5	0.00301932
			Xenococcus	5	0.00301932
			Limnothrix	5	0.00301932
			Nostocales	4	0.00241546

### Sheet: Unedited Hit List E-40
Row	Target	Description	Kingdom	Phylum	Species	Genus	Phyla	Hit Count	Percentage of Total	Genus	Hit Count	Percentage of Total
1	A0A0A1VNZ5_MICAE	Serine/threonine kinase	Bacteria	Cyanobacteria	Microcystis aeruginosa NIES-44	Microcystis	Cyanobacteria	1451	0.918936	Microcystis	256
2	Q10WN1_TRIEI	Serine/threonine protein kinase	Bacteria	Cyanobacteria	Trichodesmium erythraeum (strain IMS101)	Trichodesmium	Unclassified	10	0.00633312	Nostoc	158
3	Q112W7_TRIEI	Uncharacterized protein	Bacteria	Cyanobacteria	Trichodesmium erythraeum (strain IMS101)	Trichodesmium	Proteobacteria	70	0.0443319	Calothrix	97
4	A0A1V6D5N8_9BACT	Serine/threonine-protein kinase pkn1	Bacteria	Planctomycetes	Planctomycetes bacterium ADurb.Bin126	Planctomycetes	Planctomycetes	24	0.0151995	Cyanobacterium	100
5	A0A1J1K987_9CYAN	Serine/threonine protein kinase	Bacteria	Cyanobacteria	Planktothrix paucivesiculata PCC 9631	Planktothrix	Bacteroidetes	5	0.00316656	Anabaena	94
6	A0A0M2Q1Y8_PROHO	Uncharacterized protein	Bacteria	Cyanobacteria	Prochlorothrix hollandica PCC 9006 = CALU 1027	Prochlorothrix	Lentisphaerae	3	0.00189994	Leptolyngbya	55
7	A0A1V6FSU8_9BACT	Serine/threonine-protein kinase pkn1	Bacteria	Lentisphaerae	Lentisphaerae bacterium ADurb.Bin082	Lentisphaerae	Verrucomicrobia	5	0.00316656	Moorea	43
8	A0A2P1UK30_9CHRO	Uncharacterized protein	Bacteria	Cyanobacteria	Microcystis sp. MC19	Microcystis	Candidatus Omnitrophica	2	0.00126662	Scytonema	40
9	I4GTF5_MICAE	Uncharacterized protein	Bacteria	Cyanobacteria	Microcystis aeruginosa PCC 9806	Microcystis	Candidatus Sumerlaeota	4	0.00253325	Arthrospira	36
10	L7E5P6_MICAE	Uncharacterized protein	Bacteria	Cyanobacteria	Microcystis aeruginosa TAIHU98	Microcystis	Candidatus Poribacteria	1	0.000633312	Cyanothece	32
11	A0A0F6U0P7_MICAE	Serine/threonine kinase	Bacteria	Cyanobacteria	Microcystis aeruginosa NIES-2549	Microcystis	Candidatus Riflebacteria	1	0.000633312	Fischerella	31
12	A0A1V5GFG0_9BACT	Serine/threonine-protein kinase pkn1	Bacteria	Candidatus Sumerlaeota	candidate division BRC1 bacterium ADurb.BinA364	candidate	Acidobacteria	2	0.00126662	Aphanizomenon	28
13	B0JNX0_MICAN	Uncharacterized protein	Bacteria	Cyanobacteria	Microcystis aeruginosa (strain NIES-843)	Microcystis	Candidatus Tectomicrobia	1	0.000633312	Crocosphaera	28
14	A0A3A4PJE5_9BACT	Uncharacterized protein	Bacteria	Candidatus Omnitrophica	Candidatus Omnitrophica bacterium	Candidatus	Total	1579		Trichodesmium	26
15	A0A1G2Z064_9BACT	Uncharacterized protein	Bacteria	Planctomycetes	Planctomycetes bacterium RBG_13_62_9	Planctomycetes				Planktothrix	26
16	A0A1Z4UHH6_9CYAN	Uncharacterized protein	Bacteria	Cyanobacteria	Aulosira laxa NIES-50	Aulosira				Nodularia	26
17	A0A1Z4NC56_9CYAN	Uncharacterized protein	Bacteria	Cyanobacteria	Tolypothrix tenuis PCC 7101	Tolypothrix				Candidatus	23
18	F4L7M4_HALH1	Sulphatase-modifying factor protein	Bacteria	Bacteroidetes	Haliscomenobacter hydrossis (strain ATCC 27775 / DSM 1100 / LMG 10767 / O)	Haliscomenobacter				Tolypothrix	20
19	A0A166IF69_NODSP	Sulphatase-modifying factor protein	Bacteria	Cyanobacteria	Nodularia spumigena CENA596	Nodularia				Massilia	20
20	A0A358TTA1_9NOSO	Formylglycine-generating enzyme family protein	Bacteria	Cyanobacteria	Nostoc sp. UBA8866	Nostoc				Pseudanabaena	19
21	Q8YRF3_NOSS1	Alr3495 protein	Bacteria	Cyanobacteria	Nostoc sp. (strain PCC 7120 / SAG 25.82 / UTEX 2576)	Nostoc				Phormidesmis	18
22	A0A1Z4KJG5_ANAVA	Uncharacterized protein	Bacteria	Cyanobacteria	Trichormus variabilis NIES-23	Trichormus				Acaryochloris	18
23	A0A252D8T4_9NOSO	Sulphatase-modifying factor protein	Bacteria	Cyanobacteria	Nostoc sp. RF31Y	Nostoc				filamentous cyanobacterium	18
24	A0A1Z4NC73_9CYAN	Uncharacterized protein	Bacteria	Cyanobacteria	Tolypothrix tenuis PCC 7101	Tolypothrix				Mastigocoleus	17
25	A0A1Z4UHI2_9CYAN	Uncharacterized protein	Bacteria	Cyanobacteria	Aulosira laxa NIES-50	Aulosira				Phormidium	14
26	A0A2S0Q6S0_NODSP	Serine/threonine-protein kinase pkn1	Bacteria	Cyanobacteria	Nodularia spumigena UHCC 0039	Nodularia				Cylindrospermopsis	12
27	A0A0M0SV61_9CYAN	Uncharacterized protein	Bacteria	Cyanobacteria	Hapalosiphon sp. MRB220	Hapalosiphon				Merismopedia	12
28	A0A1Z4GUR8_9CYAN	Uncharacterized protein	Bacteria	Cyanobacteria	Calothrix sp. NIES-2100	Calothrix				Rivularia	11
29	A0A0M0SFL9_9CYAN	Sulphatase-modifying factor protein	Bacteria	Cyanobacteria	Hapalosiphon sp. MRB220	Hapalosiphon				Janthinobacterium	11
30	A0A1S1ZWQ6_9CYAN	Sulphatase-modifying factor protein	Bacteria	Cyanobacteria	Cylindrospermopsis raciborskii MVCC14	Cylindrospermopsis				Oscillatoriales	10
31	A0A1Q4RYS4_9CYAN	Uncharacterized protein	Bacteria	Cyanobacteria	Calothrix sp. HK-06	Calothrix				Trichormus	9
32	A0A0V7ZLX2_9CYAN	Sulphatase-modifying factor protein	Bacteria	Cyanobacteria	Mastigocoleus testarum BC008	Mastigocoleus				Cylindrospermum	9
33	B2J084_NOSP7	Uncharacterized protein	Bacteria	Cyanobacteria	Nostoc punctiforme (strain ATCC 29133 / PCC 73102)	Nostoc				Lyngbya	64
34	A0A2H2YMK2_9CYAN	Uncharacterized protein	Bacteria	Cyanobacteria	Calothrix sp. NIES-4071	Calothrix				Hapalosiphon	8
35	A0A1Z4TCS9_9CYAN	Uncharacterized protein	Bacteria	Cyanobacteria	Calothrix sp. NIES-4105	Calothrix				Hapalosiphonaceae	8
36	F4Y1G0_9CYAN	Uncharacterized protein	Bacteria	Cyanobacteria	Moorea producens 3L	Moorea				Coleofasciculus	8
37	A0ZC29_NODSP	Uncharacterized protein	Bacteria	Cyanobacteria	Nodularia spumigena CCY9414	Nodularia				Rubidibacter	8
38	A0A011MMS6_9PROT	Serine/threonine-protein kinase pkn1	Bacteria	Proteobacteria	Candidatus Accumulibacter sp. SK-12	Candidatus				Dolichospermum	8
39	A0A328I9U0_9CYAN	Uncharacterized protein	Bacteria	Cyanobacteria	Hapalosiphonaceae cyanobacterium JJU2	Hapalosiphonaceae				Planctomycetes	7
40	A0A1S1ZVY4_9CYAN	Sulphatase-modifying factor protein	Bacteria	Cyanobacteria	Cylindrospermopsis raciborskii MVCC14	Cylindrospermopsis				Prochlorothrix	7
41	A0A1Z4TW67_9CYAN	Uncharacterized protein	Bacteria	Cyanobacteria	Fischerella sp. NIES-4106	Fischerella				Aulosira	7
42	A0A1U7MX37_9CYAN	Sulphatase-modifying factor protein	Bacteria	Cyanobacteria	Moorea bouillonii PNG	Moorea				Synechococcus	7
43	A0A2K8SKJ5_9NOSO	Formylglycine-generating enzyme, required for sulfatase activity, containings SUMF1/FGE domain	Bacteria	Cyanobacteria	Nostoc flagelliforme CCNUN1	Nostoc				Oscillatoria	7
44	K9ZSE4_ANACC	Sulphatase-modifying factor protein	Bacteria	Cyanobacteria	Anabaena cylindrica (strain ATCC 27899 / PCC 7122)	Anabaena				Cuspidothrix	7
45	A0A1B7WYR3_APHFL	Sulphatase-modifying factor protein	Bacteria	Cyanobacteria	Aphanizomenon flos-aquae WA102	Aphanizomenon				Beggiatoa	7
46	A0A1V6D628_9BACT	Serine/threonine-protein kinase pkn1	Bacteria	Planctomycetes	Planctomycetes bacterium ADurb.Bin126	Planctomycetes				Duganella	7
47	A0A1Z4IV97_9CYAN	Uncharacterized protein	Bacteria	Cyanobacteria	Scytonema sp. HK-05	Scytonema				Tychonema	6
48	A0A1Z4HD33_9CYAN	Uncharacterized protein	Bacteria	Cyanobacteria	Calothrix sp. NIES-2100	Calothrix				Sphaerospermopsis	6
49	A0A252D8Z2_9NOSO	Uncharacterized protein	Bacteria	Cyanobacteria	Nostoc sp. RF31Y	Nostoc				Planktothricoides	6
50	A0A2K8T3N9_9NOSO	Formylglycine-generating enzyme, required for sulfatase activity, containings SUMF1/FGE domain	Bacteria	Cyanobacteria	Nostoc flagelliforme CCNUN1	Nostoc				Rhodopirellula	6
51	A0A1Z4IVD1_9CYAN	Uncharacterized protein	Bacteria	Cyanobacteria	Scytonema sp. HK-05	Scytonema				Synechococcales	6
52	A0A1Z4PY23_9CYAN	Uncharacterized protein	Bacteria	Cyanobacteria	Scytonema sp. NIES-4073	Scytonema				candidate	5
53	A0A1Z4TW68_9CYAN	Uncharacterized protein	Bacteria	Cyanobacteria	Fischerella sp. NIES-4106	Fischerella				Alkalinema	5
54	A0A1Z4IFM1_9NOSO	Uncharacterized protein	Bacteria	Cyanobacteria	Nostoc sp. NIES-2111	Nostoc				Fremyella	5
55	A0A1Z4QUL8_9NOST	Uncharacterized protein	Bacteria	Cyanobacteria	Cylindrospermum sp. NIES-4074	Cylindrospermum				Microcoleus	5
56	B2JAW6_NOSP7	Uncharacterized protein	Bacteria	Cyanobacteria	Nostoc punctiforme (strain ATCC 29133 / PCC 73102)	Nostoc				Xenococcus	5
57	A0A1Q4RYN8_9CYAN	Uncharacterized protein	Bacteria	Cyanobacteria	Calothrix sp. HK-06	Calothrix				Limnothrix	5
58	A0A328IC27_9CYAN	Formylglycine-generating enzyme family protein	Bacteria	Cyanobacteria	Hapalosiphonaceae cyanobacterium JJU2	Hapalosiphonaceae				Nostocales	4
59	A0A355HPJ4_9CYAN	Uncharacterized protein	Bacteria	Cyanobacteria	Cyanobacteria bacterium UBA8803	Cyanobacteria				Desertifilum	4
60	A0A352AFK9_9CYAN	Uncharacterized protein	Bacteria	Cyanobacteria	Cyanobacteria bacterium UBA9273	Cyanobacteria				Mastigocladus	4
61	A0A2Z6D1W5_9NOSO	Uncharacterized protein	Bacteria	Cyanobacteria	Nostoc sp. HK-01	Nostoc				Limnoraphis	4
62	E7DPY7_9NOSO	Uncharacterized protein	Bacteria	Cyanobacteria	Nostoc flagelliforme str. Sunitezuoqi	Nostoc				Halomicronema	4
63	A0A1E2WTE8_9NOSO	Sulphatase-modifying factor protein	Bacteria	Cyanobacteria	Nostoc sp. KVJ20	Nostoc				Euhalothece	4
64	A0A2K8T531_9NOSO	Formylglycine-generating enzyme, required for sulfatase activity, containings SUMF1/FGE domain	Bacteria	Cyanobacteria	Nostoc flagelliforme CCNUN1	Nostoc				Raphidiopsis	4
65	Q8YRF4_NOSS1	Alr3494 protein	Bacteria	Cyanobacteria	Nostoc sp. (strain PCC 7120 / SAG 25.82 / UTEX 2576)	Nostoc				Chamaesiphon	4
66	A0A2Z6D3G8_9NOSO	Uncharacterized protein	Bacteria	Cyanobacteria	Nostoc sp. HK-01	Nostoc				Geminocystis	4
67	A0A235IAQ7_9NOSO	Sulphatase-modifying factor protein	Bacteria	Cyanobacteria	Nostoc sp. 'Peltigera membranacea cyanobiont' 213	Nostoc				Bacteroidetes	4
68	A0A0K2LYA2_9NOST	Sulphatase-modifying factor protein	Bacteria	Cyanobacteria	Anabaena sp. WA102	Anabaena				Lentisphaerae	3
69	Q113L2_TRIEI	Uncharacterized protein	Bacteria	Cyanobacteria	Trichodesmium erythraeum (strain IMS101)	Trichodesmium				Thiocapsa	3
70	A0A1D8TLR6_9CYAN	Sulphatase-modifying factor protein	Bacteria	Cyanobacteria	Moorea producens PAL-8-15-08-1	Moorea				Aphanocapsa	3
71	B2J083_NOSP7	Uncharacterized protein	Bacteria	Cyanobacteria	Nostoc punctiforme (strain ATCC 29133 / PCC 73102)	Nostoc				Pleurocapsa	3
72	A0A358TS32_9NOSO	Formylglycine-generating enzyme family protein	Bacteria	Cyanobacteria	Nostoc sp. UBA8866	Nostoc				Anabaenopsis	3
73	A0A2K8SKJ9_9NOSO	Formylglycine-generating enzyme, required for sulfatase activity, containings SUMF1/FGE domain	Bacteria	Cyanobacteria	Nostoc flagelliforme CCNUN1	Nostoc				Hydrocoleum	3
74	A0A0S3P842_9NOSO	Uncharacterized protein	Bacteria	Cyanobacteria	Nostoc sp. NIES-3756	Nostoc				Hydrococcus	3
75	A0A1Z4J099_9CYAN	Uncharacterized protein	Bacteria	Cyanobacteria	Scytonema sp. HK-05	Scytonema				Roseofilum	3
76	A0A1Z4HIP3_9NOSO	Uncharacterized protein	Bacteria	Cyanobacteria	Nostoc carneum NIES-2107	Nostoc				Gloeocapsa	3
77	A0A367Q2T1_9NOSO	Uncharacterized protein	Bacteria	Cyanobacteria	Nostoc minutum NIES-26	Nostoc				Chroococcidiopsis	3
78	K7W0K3_9NOST	von Willebrand factor A domain-containing protein	Bacteria	Cyanobacteria	Anabaena sp. 90	Anabaena				Verrucomicrobiales	3
79	A0A0V7ZMK2_9CYAN	Sulphatase-modifying factor protein	Bacteria	Cyanobacteria	Mastigocoleus testarum BC008	Mastigocoleus				Stanieria	3
80	A0A235IAX0_9NOSO	Uncharacterized protein	Bacteria	Cyanobacteria	Nostoc sp. 'Peltigera membranacea cyanobiont' 213	Nostoc				Planctomycetaceae	3
81	A0A1Z4KJG3_ANAVA	Uncharacterized protein	Bacteria	Cyanobacteria	Trichormus variabilis NIES-23	Trichormus				Hassallia	2
82	A0A2A2TCX6_9CYAN	Sulphatase-modifying factor protein	Bacteria	Cyanobacteria	Calothrix elsteri CCALA 953	Calothrix				Richelia	2
83	Q113L4_TRIEI	Uncharacterized protein	Bacteria	Cyanobacteria	Trichodesmium erythraeum (strain IMS101)	Trichodesmium				Microcoleaceae	2
84	A0A350Y5V9_9CYAN	Formylglycine-generating enzyme family protein	Bacteria	Cyanobacteria	Cyanobacteria bacterium UBA11370	Cyanobacteria				Gammaproteobacteria	2
85	A0A359N6T9_9CYAN	Formylglycine-generating enzyme family protein	Bacteria	Cyanobacteria	Cyanobacteria bacterium UBA11148	Cyanobacteria				Chrysosporum	2
86	A0A1B7V7H8_9NOST	Uncharacterized protein	Bacteria	Cyanobacteria	Anabaena sp. LE011-02	Anabaena				Aphanothece	2
87	A0A2W4TEG7_9GAMM	Uncharacterized protein	Bacteria	Proteobacteria	Candidatus Methyloumidiphilus alinensis	Candidatus				Phycisphaerae	2
88	A0A367RVQ9_9NOSO	Sulphatase-modifying factor protein	Bacteria	Cyanobacteria	Nostoc minutum NIES-26	Nostoc				Planctomycetales	2
89	A0A166IF77_NODSP	Sulphatase-modifying factor protein	Bacteria	Cyanobacteria	Nodularia spumigena CENA596	Nodularia				Snowella	2
90	A0A2K8T5M9_9NOSO	Formylglycine-generating enzyme, required for sulfatase activity, containings SUMF1/FGE domain	Bacteria	Cyanobacteria	Nostoc flagelliforme CCNUN1	Nostoc				uncultured bacterium	2
91	A0A1Z4G8A4_9CYAN	Uncharacterized protein	Bacteria	Cyanobacteria	Calothrix sp. NIES-2098	Calothrix				Haliscomenobacter	1
92	A0A0M0SEZ6_9CYAN	Sulfatase-modifying factor protein	Bacteria	Cyanobacteria	Hapalosiphon sp. MRB220	Hapalosiphon				Opitutales	1
93	A0A0B0QQ48_APHFL	Uncharacterized protein	Bacteria	Cyanobacteria	Aphanizomenon flos-aquae 2012/KM1/D3	Aphanizomenon				Gimesia	1
94	A0A252DS83_9NOSO	Peptidase C14	Bacteria	Cyanobacteria	Nostoc sp. RF31Y	Nostoc				Thiorhodococcus	1
95	A0A252E4F8_9NOSO	Peptidase C14	Bacteria	Cyanobacteria	Nostoc sp. 106C	Nostoc				Prochloron	1
96	K9UZZ9_9CYAN	Sulphatase-modifying factor protein	Bacteria	Cyanobacteria	Calothrix sp. PCC 6303	Calothrix				Crinalium	1
97	A0A1Z4TM38_9CYAN	Uncharacterized protein	Bacteria	Cyanobacteria	Fischerella sp. NIES-4106	Fischerella				Opitutae	1
98	A0A139X0L9_9CYAN	Uncharacterized protein	Bacteria	Cyanobacteria	Scytonema hofmannii PCC 7110	Scytonema				Halothece	1
99	A0A1Y0RJV9_9CYAN	Uncharacterized protein	Bacteria	Cyanobacteria	Nostocales cyanobacterium HT-58-2	Nostocales				Cyanosarcina	1
100	A0A399WHT1_9BACT	Uncharacterized protein	Bacteria	Planctomycetes	Candidatus Brocadia sp.	Candidatus				Thiotrichaceae	1
101	A0A1B7WYR1_APHFL	Uncharacterized protein	Bacteria	Cyanobacteria	Aphanizomenon flos-aquae WA102	Aphanizomenon				Pelagibaca	1
102	A0A1U7IFG5_9CYAN	Uncharacterized protein	Bacteria	Cyanobacteria	Phormidium ambiguum IAM M-71	Phormidium				Rhodopila	1
103	A0A1H3B849_THIRO	Formylglycine-generating enzyme, required for sulfatase activity, contains SUMF1/FGE domain	Bacteria	Proteobacteria	Thiocapsa roseopersicina	Thiocapsa				[Oscillatoria]	1
104	A0A350Y840_9CYAN	Serine/threonine protein kinase	Bacteria	Cyanobacteria	Cyanobacteria bacterium UBA11370	Cyanobacteria				Acidobacteria	1
105	A0A359NJV9_9CYAN	Serine/threonine protein kinase	Bacteria	Cyanobacteria	Cyanobacteria bacterium UBA11148	Cyanobacteria				Rhodospira	1
106	A0A367Q2R6_9NOSO	Serine/threonine-protein kinase pkn1	Bacteria	Cyanobacteria	Nostoc minutum NIES-26	Nostoc				Pirellula	1
107	K9PTL6_9CYAN	Sulphatase-modifying factor protein	Bacteria	Cyanobacteria	Calothrix sp. PCC 7507	Calothrix				Planctopirus	1
108	A0A352AFL0_9CYAN	Uncharacterized protein	Bacteria	Cyanobacteria	Cyanobacteria bacterium UBA9273	Cyanobacteria				Deltaproteobacteria	1
109	A0A355HP42_9CYAN	Uncharacterized protein	Bacteria	Cyanobacteria	Cyanobacteria bacterium UBA8803	Cyanobacteria				Desulfovibrionaceae	1
110	A0A0K2LYU3_9NOST	Uncharacterized protein	Bacteria	Cyanobacteria	Anabaena sp. WA102	Anabaena				Chloracidobacterium	1
111	A0A2A2TP12_9CYAN	Uncharacterized protein	Bacteria	Cyanobacteria	Calothrix elsteri CCALA 953	Calothrix				Total	1656
112	A0A355DYF0_9CYAN	Formylglycine-generating enzyme family protein	Bacteria	Cyanobacteria	Cyanobacteria bacterium UBA11162	Cyanobacteria
113	K9RBX1_9CYAN	Uncharacterized protein	Bacteria	Cyanobacteria	Rivularia sp. PCC 7116	Rivularia
114	A0A1E5QHN3_9CYAN	Uncharacterized protein	Bacteria	Cyanobacteria	Desertifilum sp. IPPAS B-1220	Desertifilum
115	A0A1U7NBJ8_9CYAN	Uncharacterized protein	Bacteria	Cyanobacteria	Moorea bouillonii PNG	Moorea
116	A0A1Z4J4U3_9CYAN	Uncharacterized protein	Bacteria	Cyanobacteria	Scytonema sp. HK-05	Scytonema
117	Q114T4_TRIEI	Uncharacterized protein	Bacteria	Cyanobacteria	Trichodesmium erythraeum (strain IMS101)	Trichodesmium
118	Q114T1_TRIEI	Uncharacterized protein	Bacteria	Cyanobacteria	Trichodesmium erythraeum (strain IMS101)	Trichodesmium
119	I4IVC9_MICAE	Uncharacterized protein	Bacteria	Cyanobacteria	Microcystis aeruginosa PCC 9701	Microcystis
120	A0A0A1VUS0_MICAE	Serine/threonine kinase	Bacteria	Cyanobacteria	Microcystis aeruginosa NIES-44	Microcystis
121	A0A1D8TKT8_9CYAN	Uncharacterized protein	Bacteria	Cyanobacteria	Moorea producens PAL-8-15-08-1	Moorea
122	A0A2H6L6K4_MICAE	Uncharacterized protein	Bacteria	Cyanobacteria	Microcystis aeruginosa NIES-87	Microcystis
123	B0JSH4_MICAN	Uncharacterized protein	Bacteria	Cyanobacteria	Microcystis aeruginosa (strain NIES-843)	Microcystis
124	A0A352AIY4_9CYAN	Formylglycine-generating enzyme family protein	Bacteria	Cyanobacteria	Cyanobacteria bacterium UBA9273	Cyanobacteria
125	K9R5B8_9CYAN	Uncharacterized protein	Bacteria	Cyanobacteria	Rivularia sp. PCC 7116	Rivularia
126	A0A2Z6D2S0_9NOSO	Uncharacterized protein	Bacteria	Cyanobacteria	Nostoc sp. HK-01	Nostoc
127	B4VQ69_9CYAN	Conserved domain protein	Bacteria	Cyanobacteria	Coleofasciculus chthonoplastes PCC 7420	Coleofasciculus
128	A0A1B7UW47_9NOST	Uncharacterized protein	Bacteria	Cyanobacteria	Anabaena sp. AL09	Anabaena
129	A0A1Z4Q060_9CYAN	Uncharacterized protein	Bacteria	Cyanobacteria	Scytonema sp. NIES-4073	Scytonema
130	A0A0T7BM37_9CYAN	Uncharacterized protein	Bacteria	Cyanobacteria	Calothrix sp. 336/3	Calothrix
131	A0A352APW0_9CYAN	Formylglycine-generating enzyme family protein	Bacteria	Cyanobacteria	Cyanobacteria bacterium UBA9273	Cyanobacteria
132	A0A355HPA4_9CYAN	Formylglycine-generating enzyme family protein	Bacteria	Cyanobacteria	Cyanobacteria bacterium UBA8803	Cyanobacteria
133	F4XSU3_9CYAN	Uncharacterized protein	Bacteria	Cyanobacteria	Moorea producens 3L	Moorea
134	A0A355HQC1_9CYAN	Uncharacterized protein	Bacteria	Cyanobacteria	Cyanobacteria bacterium UBA8803	Cyanobacteria
135	A0A352APV9_9CYAN	Uncharacterized protein	Bacteria	Cyanobacteria	Cyanobacteria bacterium UBA9273	Cyanobacteria
136	A0A357GHY4_9CYAN	Formylglycine-generating enzyme family protein	Bacteria	Cyanobacteria	Cyanobacteria bacterium UBA11159	Cyanobacteria
137	A0A358YHY0_9CYAN	Formylglycine-generating enzyme family protein	Bacteria	Cyanobacteria	Cyanobacteria bacterium UBA11149	Cyanobacteria
138	A0A352XGI9_9CYAN	Formylglycine-generating enzyme family protein	Bacteria	Cyanobacteria	Cyanobacteria bacterium UBA11367	Cyanobacteria
139	A0A357PA49_9CYAN	Formylglycine-generating enzyme family protein	Bacteria	Cyanobacteria	Cyanobacteria bacterium UBA11153	Cyanobacteria
140	A0A354ZVA3_9CYAN	Formylglycine-generating enzyme family protein	Bacteria	Cyanobacteria	Cyanobacteria bacterium UBA11166	Cyanobacteria
141	A0A353A4W8_9CYAN	Formylglycine-generating enzyme family protein	Bacteria	Cyanobacteria	Cyanobacteria bacterium UBA11366	Cyanobacteria
142	A0A0M0SNA4_9CYAN	Uncharacterized protein	Bacteria	Cyanobacteria	Hapalosiphon sp. MRB220	Hapalosiphon
143	A0A1U7MYG8_9CYAN	Uncharacterized protein	Bacteria	Cyanobacteria	Moorea bouillonii PNG	Moorea
144	A0A1Z4SZ33_9CYAN	Uncharacterized protein	Bacteria	Cyanobacteria	Calothrix sp. NIES-4105	Calothrix
145	A0A2H2Y2Y0_9CYAN	Uncharacterized protein	Bacteria	Cyanobacteria	Calothrix sp. NIES-4071	Calothrix
146	A0ZGI5_NODSP	Uncharacterized protein	Bacteria	Cyanobacteria	Nodularia spumigena CCY9414	Nodularia
147	A0A0V7ZKA4_9CYAN	Uncharacterized protein	Bacteria	Cyanobacteria	Mastigocoleus testarum BC008	Mastigocoleus
148	K9PD35_9CYAN	Sulphatase-modifying factor protein	Bacteria	Cyanobacteria	Calothrix sp. PCC 7507	Calothrix
149	A0A1U7IF92_9CYAN	Uncharacterized protein	Bacteria	Cyanobacteria	Phormidium ambiguum IAM M-71	Phormidium
150	B2JAV5_NOSP7	Uncharacterized protein	Bacteria	Cyanobacteria	Nostoc punctiforme (strain ATCC 29133 / PCC 73102)	Nostoc
151	A0A1E4QBK2_MICAE	Serine/threonine protein kinase	Bacteria	Cyanobacteria	Microcystis aeruginosa NIES-98	Microcystis
152	K9R433_9CYAN	Uncharacterized protein	Bacteria	Cyanobacteria	Rivularia sp. PCC 7116	Rivularia
153	A0A2A2TIT6_9CYAN	Peptidase C14	Bacteria	Cyanobacteria	Calothrix elsteri CCALA 953	Calothrix
154	A0A1V4BM89_MICAE	Uncharacterized protein	Bacteria	Cyanobacteria	Microcystis aeruginosa KW	Microcystis
155	F4XUA0_9CYAN	Uncharacterized protein	Bacteria	Cyanobacteria	Moorea producens 3L	Moorea
156	K9RKJ4_9CYAN	Uncharacterized protein	Bacteria	Cyanobacteria	Rivularia sp. PCC 7116	Rivularia
157	A0A7H6_9CAUD	Uncharacterized protein	Viruses		Microcystis virus Ma-LMM01	Microcystis
158	L7E2M1_MICAE	Uncharacterized protein	Bacteria	Cyanobacteria	Microcystis aeruginosa TAIHU98	Microcystis
159	A0A1B7WSR6_9NOST	Uncharacterized protein	Bacteria	Cyanobacteria	Anabaena sp. MDT14b	Anabaena
160	K9ZRY0_ANACC	Sulphatase-modifying factor protein	Bacteria	Cyanobacteria	Anabaena cylindrica (strain ATCC 27899 / PCC 7122)	Anabaena
161	A0A1Z4GVD7_9CYAN	Uncharacterized protein	Bacteria	Cyanobacteria	Calothrix sp. NIES-2100	Calothrix
162	A0A075BSL8_9CAUD	Uncharacterized protein	Viruses		Microcystis phage MaMV-DC	Microcystis
163	A0A1D8TKS8_9CYAN	Uncharacterized protein	Bacteria	Cyanobacteria	Moorea producens PAL-8-15-08-1	Moorea
164	A0A1U7IEW6_9CYAN	Uncharacterized protein	Bacteria	Cyanobacteria	Phormidium ambiguum IAM M-71	Phormidium
165	I4G0H8_MICAE	Uncharacterized protein	Bacteria	Cyanobacteria	Microcystis aeruginosa PCC 9443	Microcystis
166	A0A1D9FWG8_9CYAN	Uncharacterized protein	Bacteria	Cyanobacteria	Moorea producens JHB	Moorea
167	A0A1E4Q8K9_MICAE	Uncharacterized protein	Bacteria	Cyanobacteria	Microcystis aeruginosa NIES-98	Microcystis
168	A0A1Z4RAS0_9CYAN	Uncharacterized protein	Bacteria	Cyanobacteria	Calothrix sp. NIES-4101	Calothrix
169	U7QL89_9CYAN	Formylglycine-generating sulfatase enzyme family protein	Bacteria	Cyanobacteria	Lyngbya aestuarii BL J	Lyngbya
170	A0A1Z4RIY3_9CYAN	Uncharacterized protein	Bacteria	Cyanobacteria	Calothrix sp. NIES-4101	Calothrix
171	A0A1D9FTQ6_9CYAN	Uncharacterized protein	Bacteria	Cyanobacteria	Moorea producens JHB	Moorea
172	I4IDJ8_9CHRO	Genome sequencing data, contig C284	Bacteria	Cyanobacteria	Microcystis sp. T1-4	Microcystis
173	I4FKK6_MICAE	Uncharacterized protein	Bacteria	Cyanobacteria	Microcystis aeruginosa PCC 9717	Microcystis
174	A0A2E7VFZ0_9BACT	Uncharacterized protein (Fragment)	Bacteria	Verrucomicrobia	Opitutales bacterium	Opitutales
175	K9RDQ5_9CYAN	Uncharacterized protein	Bacteria	Cyanobacteria	Rivularia sp. PCC 7116	Rivularia
176	A0A0A1VX91_MICAE	Serine/threonine protein kinase	Bacteria	Cyanobacteria	Microcystis aeruginosa NIES-44	Microcystis
177	A0A1D9FUN1_9CYAN	Sulphatase-modifying factor protein	Bacteria	Cyanobacteria	Moorea producens JHB	Moorea
178	A0A2E7KA78_9PLAN	Uncharacterized protein	Bacteria	Planctomycetes	Gimesia sp.	Gimesia
179	A0A0M0SEP5_9CYAN	Uncharacterized protein	Bacteria	Cyanobacteria	Hapalosiphon sp. MRB220	Hapalosiphon
180	A0A1E5QHM0_9CYAN	Peptidase C14	Bacteria	Cyanobacteria	Desertifilum sp. IPPAS B-1220	Desertifilum
181	A0A0K1S5L6_9CHRO	Serine/threonine kinase	Bacteria	Cyanobacteria	Microcystis panniformis FACHB-1757	Microcystis
182	L7E7D1_MICAE	Uncharacterized protein	Bacteria	Cyanobacteria	Microcystis aeruginosa TAIHU98	Microcystis
183	I4FB18_MICAE	Uncharacterized protein	Bacteria	Cyanobacteria	Microcystis aeruginosa PCC 9432	Microcystis
184	A0A2P1UBA1_9CHRO	Serine/threonine-protein kinase pkn1	Bacteria	Cyanobacteria	Microcystis sp. MC19	Microcystis
185	A0A1Y0RKL1_9CYAN	Uncharacterized protein	Bacteria	Cyanobacteria	Nostocales cyanobacterium HT-58-2	Nostocales
186	A0A0D6YLM2_MASLA	Uncharacterized protein	Bacteria	Cyanobacteria	Mastigocladus laminosus UU774	Mastigocladus
187	A0A0T7BMT2_9CYAN	Uncharacterized protein	Bacteria	Cyanobacteria	Calothrix sp. 336/3	Calothrix
188	A0A2H6L4A4_MICAE	Uncharacterized protein	Bacteria	Cyanobacteria	Microcystis aeruginosa NIES-87	Microcystis
189	A0A1J1KSS1_9CYAN	Uncharacterized protein	Bacteria	Cyanobacteria	Planktothrix serta PCC 8927	Planktothrix
190	B4VQ79_9CYAN	Conserved domain protein	Bacteria	Cyanobacteria	Coleofasciculus chthonoplastes PCC 7420	Coleofasciculus
191	A0YV60_LYNSP	Uncharacterized protein	Bacteria	Cyanobacteria	Lyngbya sp. (strain PCC 8106)	Lyngbya
192	I4HFG7_MICAE	Uncharacterized protein	Bacteria	Cyanobacteria	Microcystis aeruginosa PCC 9808	Microcystis
193	S3J7A3_MICAE	Serine/threonine-protein kinase pkn1	Bacteria	Cyanobacteria	Microcystis aeruginosa SPC777	Microcystis
194	B0JNX3_MICAN	Uncharacterized protein	Bacteria	Cyanobacteria	Microcystis aeruginosa (strain NIES-843)	Microcystis
195	A0A139GLQ4_MICAE	Serine/threonine-protein kinase pkn1	Bacteria	Cyanobacteria	Microcystis aeruginosa NIES-88	Microcystis
196	I4FKK3_MICAE	Uncharacterized protein	Bacteria	Cyanobacteria	Microcystis aeruginosa PCC 9717	Microcystis
197	A0A1E4Q7G8_MICAE	Serine/threonine protein kinase	Bacteria	Cyanobacteria	Microcystis aeruginosa NIES-98	Microcystis
198	I4HFJ5_MICAE	Uncharacterized protein	Bacteria	Cyanobacteria	Microcystis aeruginosa PCC 9808	Microcystis
199	A0A1E4QAA9_MICAE	Uncharacterized protein	Bacteria	Cyanobacteria	Microcystis aeruginosa NIES-98	Microcystis
200	L7E3N9_MICAE	Uncharacterized protein	Bacteria	Cyanobacteria	Microcystis aeruginosa TAIHU98	Microcystis
201	A0A2L2XV24_9CHRO	Uncharacterized protein	Bacteria	Cyanobacteria	Microcystis sp. 0824	Microcystis
202	A0A2H6LA52_MICAE	Uncharacterized protein	Bacteria	Cyanobacteria	Microcystis aeruginosa NIES-87	Microcystis
203	A0A1V4BUH7_MICAE	Serine/threonine-protein kinase pkn1	Bacteria	Cyanobacteria	Microcystis aeruginosa KW	Microcystis
204	I4HR45_MICAE	Uncharacterized protein	Bacteria	Cyanobacteria	Microcystis aeruginosa PCC 9809	Microcystis
205	A0A139WYJ0_9CYAN	Uncharacterized protein	Bacteria	Cyanobacteria	Scytonema hofmannii PCC 7110	Scytonema
206	A0A1Z4GS89_9CYAN	Uncharacterized protein	Bacteria	Cyanobacteria	Calothrix sp. NIES-2100	Calothrix
207	A0A166I1L4_NODSP	Sulphatase-modifying factor protein	Bacteria	Cyanobacteria	Nodularia spumigena CENA596	Nodularia
208	I4GHC1_MICAE	Uncharacterized protein	Bacteria	Cyanobacteria	Microcystis aeruginosa PCC 7941	Microcystis
209	A0A2H6L475_MICAE	Uncharacterized protein	Bacteria	Cyanobacteria	Microcystis aeruginosa NIES-87	Microcystis
210	A0A139WT64_9CYAN	Uncharacterized protein	Bacteria	Cyanobacteria	Scytonema hofmannii PCC 7110	Scytonema
211	A0A1V4BUE1_MICAE	Serine/threonine-protein kinase pkn1	Bacteria	Cyanobacteria	Microcystis aeruginosa KW	Microcystis
212	A0A1V4BP48_MICAE	Peptidase C14	Bacteria	Cyanobacteria	Microcystis aeruginosa KW	Microcystis
213	K9V0F8_9CYAN	Sulphatase-modifying factor protein	Bacteria	Cyanobacteria	Calothrix sp. PCC 6303	Calothrix
214	U9VX31_9CYAN	Sulphatase-modifying factor protein	Bacteria	Cyanobacteria	Leptolyngbya sp. Heron Island J	Leptolyngbya
215	A0A1Q8ZHS6_9CYAN	Uncharacterized protein	Bacteria	Cyanobacteria	Leptolyngbya sp. 'hensonii'	Leptolyngbya
216	A0A0F5YK18_9CYAN	Uncharacterized protein	Bacteria	Cyanobacteria	Limnoraphis robusta CS-951	Limnoraphis
217	A0A218Q3D6_9CYAN	Uncharacterized protein	Bacteria	Cyanobacteria	Nodularia sp. NIES-3585	Nodularia
218	A0A1D8U2E2_9CYAN	Uncharacterized protein	Bacteria	Cyanobacteria	Moorea producens PAL-8-15-08-1	Moorea
219	A0A1D2P5P6_9CYAN	Uncharacterized protein	Bacteria	Cyanobacteria	Scytonema millei VB511283	Scytonema
220	I4G6I8_MICAE	Uncharacterized protein	Bacteria	Cyanobacteria	Microcystis aeruginosa PCC 9443	Microcystis
221	A0A1Z4J4Y7_9CYAN	Uncharacterized protein	Bacteria	Cyanobacteria	Scytonema sp. HK-05	Scytonema
222	I4HZ96_MICAE	Uncharacterized protein	Bacteria	Cyanobacteria	Microcystis aeruginosa PCC 9808	Microcystis
223	A0A0D6YA04_MASLA	Uncharacterized protein	Bacteria	Cyanobacteria	Mastigocladus laminosus UU774	Mastigocladus
224	A0A251WJ26_9CYAN	Uncharacterized protein	Bacteria	Cyanobacteria	Alkalinema sp. CACIAM 70d	Alkalinema
225	A0A1D8TNN5_9CYAN	Uncharacterized protein	Bacteria	Cyanobacteria	Moorea producens PAL-8-15-08-1	Moorea
226	B0JTN7_MICAN	Uncharacterized protein	Bacteria	Cyanobacteria	Microcystis aeruginosa (strain NIES-843)	Microcystis
227	A0A0T7BTD9_9CYAN	Peptidase C14	Bacteria	Cyanobacteria	Calothrix sp. 336/3	Calothrix
228	A0A2S0PYS3_NODSP	Serine/threonine-protein kinase pkn1	Bacteria	Cyanobacteria	Nodularia spumigena UHCC 0039	Nodularia
229	A0A0K1S877_9CHRO	Uncharacterized protein	Bacteria	Cyanobacteria	Microcystis panniformis FACHB-1757	Microcystis
230	A0A1B7X4H2_APHFL	Uncharacterized protein	Bacteria	Cyanobacteria	Aphanizomenon flos-aquae WA102	Aphanizomenon
231	A0A1D9FUR4_9CYAN	Uncharacterized protein	Bacteria	Cyanobacteria	Moorea producens JHB	Moorea
232	A0A1B7UTX6_9NOST	Uncharacterized protein	Bacteria	Cyanobacteria	Anabaena sp. LE011-02	Anabaena
233	A0A0K1S8D7_9CHRO	Uncharacterized protein	Bacteria	Cyanobacteria	Microcystis panniformis FACHB-1757	Microcystis
234	A0A251WHZ3_9CYAN	Uncharacterized protein	Bacteria	Cyanobacteria	Alkalinema sp. CACIAM 70d	Alkalinema
235	I4IUW6_MICAE	Genome sequencing data, contig C284	Bacteria	Cyanobacteria	Microcystis aeruginosa PCC 9701	Microcystis
236	A0A2A2TCX3_9CYAN	Uncharacterized protein	Bacteria	Cyanobacteria	Calothrix elsteri CCALA 953	Calothrix
237	A0A0M4TPA8_9NOSO	Sulfatase-modifying factor protein	Bacteria	Cyanobacteria	Nostoc piscinale CENA21	Nostoc
238	A0A1E5QK80_9CYAN	Uncharacterized protein	Bacteria	Cyanobacteria	Desertifilum sp. IPPAS B-1220	Desertifilum
239	I4H235_MICAE	Uncharacterized protein	Bacteria	Cyanobacteria	Microcystis aeruginosa PCC 9807	Microcystis
240	A0A1V5XWM6_9BACT	Serine/threonine-protein kinase PrkC	Bacteria	Candidatus Sumerlaeota	candidate division BRC1 bacterium ADurb.Bin183	candidate
241	B4VQ66_9CYAN	Conserved domain protein	Bacteria	Cyanobacteria	Coleofasciculus chthonoplastes PCC 7420	Coleofasciculus
242	F4Y1G1_9CYAN	Uncharacterized protein	Bacteria	Cyanobacteria	Moorea producens 3L	Moorea
243	A0A1D9FTQ1_9CYAN	Uncharacterized protein	Bacteria	Cyanobacteria	Moorea producens JHB	Moorea
244	A0A218PY96_9CYAN	Uncharacterized protein	Bacteria	Cyanobacteria	Nodularia sp. NIES-3585	Nodularia
245	A0A139GKX8_MICAE	Sulfatase-modifying factor 1	Bacteria	Cyanobacteria	Microcystis aeruginosa NIES-88	Microcystis
246	A0A168TQU1_9CYAN	Uncharacterized protein	Bacteria	Cyanobacteria	Phormidium willei BDU 130791	Phormidium
247	L7EAF6_MICAE	NB-ARC domain protein	Bacteria	Cyanobacteria	Microcystis aeruginosa TAIHU98	Microcystis
248	S3IWG8_MICAE	Serine/threonine-protein kinase pkn1	Bacteria	Cyanobacteria	Microcystis aeruginosa SPC777	Microcystis
249	A0A0M4U0V6_9NOSO	Sulfatase-modifying factor protein	Bacteria	Cyanobacteria	Nostoc piscinale CENA21	Nostoc
250	A0A1Z4TJL5_9CYAN	Uncharacterized protein	Bacteria	Cyanobacteria	Fischerella sp. NIES-4106	Fischerella
251	I4FDX2_MICAE	Sulfatase-modifying factor 1	Bacteria	Cyanobacteria	Microcystis aeruginosa PCC 9432	Microcystis
252	A0A1B7VHV4_9NOST	Uncharacterized protein	Bacteria	Cyanobacteria	Anabaena sp. WA113	Anabaena
253	I4HZX4_MICAE	Similar to tr|Q8YS65|Q8YS65	Bacteria	Cyanobacteria	Microcystis aeruginosa PCC 9809	Microcystis
254	A0A161XMZ0_NODSP	Uncharacterized protein	Bacteria	Cyanobacteria	Nodularia spumigena CENA596	Nodularia
255	A0A218QHJ1_9CYAN	Serine/threonine protein kinase	Bacteria	Cyanobacteria	Tolypothrix sp. NIES-4075	Tolypothrix
256	A0A0M0SR26_9CYAN	ATPase	Bacteria	Cyanobacteria	Hapalosiphon sp. MRB220	Hapalosiphon
257	I4I2S3_MICAE	Uncharacterized protein	Bacteria	Cyanobacteria	Microcystis aeruginosa PCC 9809	Microcystis
258	A0A1Q8Z599_9CYAN	Uncharacterized protein	Bacteria	Cyanobacteria	Leptolyngbya sp. 'hensonii'	Leptolyngbya
259	A0A1Z4HK74_9NOSO	Uncharacterized protein	Bacteria	Cyanobacteria	Nostoc carneum NIES-2107	Nostoc
260	A0A352Y6H1_9CYAN	Sulfatase-modifying factor protein	Bacteria	Cyanobacteria	Cyanobacteria bacterium UBA11368	Cyanobacteria
261	A0A2G4F4N5_9CYAN	Sulfatase-modifying factor protein	Bacteria	Cyanobacteria	Tychonema bourrellyi FEM_GT703	Tychonema
262	A0A1Q8ZF99_9CYAN	Uncharacterized protein	Bacteria	Cyanobacteria	Leptolyngbya sp. 'hensonii'	Leptolyngbya
263	Q10WS5_TRIEI	Uncharacterized protein	Bacteria	Cyanobacteria	Trichodesmium erythraeum (strain IMS101)	Trichodesmium
264	I4GH86_MICAE	Uncharacterized protein	Bacteria	Cyanobacteria	Microcystis aeruginosa PCC 7941	Microcystis
265	A0A2T1EMG7_9CYAN	Uncharacterized protein	Bacteria	Cyanobacteria	Leptolyngbya frigida ULC18	Leptolyngbya
266	A0A1D8U2H3_9CYAN	Uncharacterized protein	Bacteria	Cyanobacteria	Moorea producens PAL-8-15-08-1	Moorea
267	A0A1Z4TRX1_9CYAN	Uncharacterized protein	Bacteria	Cyanobacteria	Fischerella sp. NIES-4106	Fischerella
268	A0A1Z4KPZ2_ANAVA	Uncharacterized protein	Bacteria	Cyanobacteria	Trichormus variabilis NIES-23	Trichormus
269	Q8YLE2_NOSS1	Alr5360 protein	Bacteria	Cyanobacteria	Nostoc sp. (strain PCC 7120 / SAG 25.82 / UTEX 2576)	Nostoc
270	A0A358TN41_9NOSO	Formylglycine-generating enzyme family protein	Bacteria	Cyanobacteria	Nostoc sp. UBA8866	Nostoc
271	A0A1Z4QIX2_9NOST	Uncharacterized protein	Bacteria	Cyanobacteria	Cylindrospermum sp. NIES-4074	Cylindrospermum
272	A0A2N6KJE0_9CYAN	Uncharacterized protein	Bacteria	Cyanobacteria	Fischerella thermalis CCMEE 5268	Fischerella
273	A0A0C2QLW1_9CYAN	Sulfatase-modifying factor protein	Bacteria	Cyanobacteria	Scytonema tolypothrichoides VB-61278	Scytonema
274	A0A2I8A5W3_9NOSO	Uncharacterized protein	Bacteria	Cyanobacteria	Nostoc sp. CENA543	Nostoc
275	A0A2N6KRP3_9CYAN	Uncharacterized protein	Bacteria	Cyanobacteria	Fischerella thermalis CCMEE 5273	Fischerella
276	K7WNY8_9NOST	Sulfatase-modifying factor domain-containing protein	Bacteria	Cyanobacteria	Anabaena sp. 90	Anabaena
277	A0A0M2PYT7_PROHO	Uncharacterized protein	Bacteria	Cyanobacteria	Prochlorothrix hollandica PCC 9006 = CALU 1027	Prochlorothrix
278	A0A0C1QLZ1_9CYAN	Uncharacterized protein	Bacteria	Cyanobacteria	Tolypothrix bouteillei VB521301	Tolypothrix
279	A0A350XBP2_9CYAN	Peptidase C14	Bacteria	Cyanobacteria	Cyanobacteria bacterium UBA11372	Cyanobacteria
280	A0A0M2Q1V7_PROHO	Uncharacterized protein	Bacteria	Cyanobacteria	Prochlorothrix hollandica PCC 9006 = CALU 1027	Prochlorothrix
281	A0A2T1BZ96_9CYAN	Serine/threonine protein kinase	Bacteria	Cyanobacteria	Merismopedia glauca CCAP 1448/3	Merismopedia
282	K7W3I8_9NOST	Uncharacterized protein	Bacteria	Cyanobacteria	Anabaena sp. 90	Anabaena
283	A0A2H6BMZ7_MICAE	Serine/threonine protein kinase	Bacteria	Cyanobacteria	Microcystis aeruginosa NIES-298	Microcystis
284	A0A1E4QAE1_MICAE	Uncharacterized protein	Bacteria	Cyanobacteria	Microcystis aeruginosa NIES-98	Microcystis
285	I4HFG5_MICAE	Uncharacterized protein	Bacteria	Cyanobacteria	Microcystis aeruginosa PCC 9808	Microcystis
286	B4VYT1_9CYAN	Conserved domain protein	Bacteria	Cyanobacteria	Coleofasciculus chthonoplastes PCC 7420	Coleofasciculus
287	I4HFJ2_MICAE	Uncharacterized protein	Bacteria	Cyanobacteria	Microcystis aeruginosa PCC 9808	Microcystis
288	I4F7N8_MICAE	Uncharacterized protein	Bacteria	Cyanobacteria	Microcystis aeruginosa PCC 9432	Microcystis
289	A0A1D2P8Q9_9CYAN	Peptidase C14	Bacteria	Cyanobacteria	Scytonema millei VB511283	Scytonema
290	A0A1B7V6Y4_9NOST	Uncharacterized protein	Bacteria	Cyanobacteria	Anabaena sp. AL09	Anabaena
291	I4H990_MICAE	Uncharacterized protein	Bacteria	Cyanobacteria	Microcystis aeruginosa PCC 9807	Microcystis
292	A0A1B7W942_9NOST	Uncharacterized protein	Bacteria	Cyanobacteria	Anabaena sp. MDT14b	Anabaena
293	Q113F4_TRIEI	Uncharacterized protein	Bacteria	Cyanobacteria	Trichodesmium erythraeum (strain IMS101)	Trichodesmium
294	A0A1B7W7W0_9NOST	Uncharacterized protein	Bacteria	Cyanobacteria	Anabaena sp. CRKS33	Anabaena
295	A0A0K1S150_9CHRO	Serine/threonine kinase	Bacteria	Cyanobacteria	Microcystis panniformis FACHB-1757	Microcystis
296	B4VQ70_9CYAN	Conserved domain protein	Bacteria	Cyanobacteria	Coleofasciculus chthonoplastes PCC 7420	Coleofasciculus
297	U7QLA9_9CYAN	Formylglycine-generating sulfatase enzyme family protein	Bacteria	Cyanobacteria	Lyngbya aestuarii BL J	Lyngbya
298	I4GTG2_MICAE	Sulfatase-modifying factor 1	Bacteria	Cyanobacteria	Microcystis aeruginosa PCC 9806	Microcystis
299	A0A1D8TL18_9CYAN	Uncharacterized protein	Bacteria	Cyanobacteria	Moorea producens PAL-8-15-08-1	Moorea
300	A0A354W8W5_9CYAN	Uncharacterized protein	Bacteria	Cyanobacteria	Planktothrix sp. UBA10369	Planktothrix
301	A0A139GJL6_MICAE	Uncharacterized protein	Bacteria	Cyanobacteria	Microcystis aeruginosa NIES-88	Microcystis
302	S3JNL8_MICAE	Serine/threonine-protein kinase pkn1	Bacteria	Cyanobacteria	Microcystis aeruginosa SPC777	Microcystis
303	A0A139WVP8_9CYAN	Uncharacterized protein	Bacteria	Cyanobacteria	Scytonema hofmannii PCC 7110	Scytonema
304	A0ZF71_NODSP	Serine/threonine kinase	Bacteria	Cyanobacteria	Nodularia spumigena CCY9414	Nodularia
305	A0A139WX72_9CYAN	Uncharacterized protein	Bacteria	Cyanobacteria	Scytonema hofmannii PCC 7110	Scytonema
306	A0A1Q8ZDL2_9CYAN	Uncharacterized protein	Bacteria	Cyanobacteria	Leptolyngbya sp. 'hensonii'	Leptolyngbya
307	S3J8U2_MICAE	Serine/threonine-protein kinase pkn1	Bacteria	Cyanobacteria	Microcystis aeruginosa SPC777	Microcystis
308	U5DM65_9CHRO	Uncharacterized protein	Bacteria	Cyanobacteria	Rubidibacter lacunae KORDI 51-2	Rubidibacter
309	L7EAJ5_MICAE	Uncharacterized protein	Bacteria	Cyanobacteria	Microcystis aeruginosa TAIHU98	Microcystis
310	K9EIE3_9CYAN	Uncharacterized protein	Bacteria	Cyanobacteria	Leptolyngbya sp. PCC 7375	Leptolyngbya
311	A0A235J454_9NOSO	Peptidase C14	Bacteria	Cyanobacteria	Nostoc sp. 'Peltigera membranacea cyanobiont' 232	Nostoc
312	A0A1Z4IXR8_9CYAN	Uncharacterized protein	Bacteria	Cyanobacteria	Scytonema sp. HK-05	Scytonema
313	A0A1U7IF11_9CYAN	Uncharacterized protein	Bacteria	Cyanobacteria	Phormidium ambiguum IAM M-71	Phormidium
314	A0A352AA54_9CYAN	Sulphatase-modifying factor protein	Bacteria	Cyanobacteria	Cyanobacteria bacterium UBA9273	Cyanobacteria
315	A0A2W4ZGX2_9CYAN	Uncharacterized protein (Fragment)	Bacteria	Cyanobacteria	Phormidesmis priestleyi	Phormidesmis
316	K9ELT5_9CYAN	Uncharacterized protein	Bacteria	Cyanobacteria	Leptolyngbya sp. PCC 7375	Leptolyngbya
317	A0A252E4Z9_9NOSO	Sulfatase-modifying factor protein	Bacteria	Cyanobacteria	Nostoc sp. T09	Nostoc
318	A0A139XFB5_9CYAN	Uncharacterized protein	Bacteria	Cyanobacteria	Scytonema hofmannii PCC 7110	Scytonema
319	A0A2T1EMJ8_9CYAN	Formylglycine-generating enzyme family protein	Bacteria	Cyanobacteria	Leptolyngbya frigida ULC18	Leptolyngbya
320	K9SUD2_9SYNE	Uncharacterized protein	Bacteria	Cyanobacteria	Synechococcus sp. PCC 7502	Synechococcus
321	A0A1Z4ING1_9CYAN	Uncharacterized protein	Bacteria	Cyanobacteria	Scytonema sp. HK-05	Scytonema
322	K9X7G0_9NOST	Uncharacterized protein	Bacteria	Cyanobacteria	Cylindrospermum stagnale PCC 7417	Cylindrospermum
323	I4FR45_MICAE	Uncharacterized protein	Bacteria	Cyanobacteria	Microcystis aeruginosa PCC 9717	Microcystis
324	A0A355HQC0_9CYAN	Uncharacterized protein	Bacteria	Cyanobacteria	Cyanobacteria bacterium UBA8803	Cyanobacteria
325	A0A352AIG1_9CYAN	Uncharacterized protein	Bacteria	Cyanobacteria	Cyanobacteria bacterium UBA9273	Cyanobacteria
326	I4GJ49_MICAE	Similar to tr|Q8YS65|Q8YS65	Bacteria	Cyanobacteria	Microcystis aeruginosa PCC 7941	Microcystis
327	A0A0N8KPY7_9CYAN	Uncharacterized protein	Bacteria	Cyanobacteria	Phormidium sp. OSCR	Phormidium
328	K9F0R2_9CYAN	Uncharacterized protein	Bacteria	Cyanobacteria	Leptolyngbya sp. PCC 7375	Leptolyngbya
329	A0A352ZL15_9CYAN	Peptidase C14	Bacteria	Cyanobacteria	Cyanobacteria bacterium UBA11369	Cyanobacteria
330	A0A351L376_9CYAN	Peptidase C14	Bacteria	Cyanobacteria	Cyanobacteria bacterium UBA11371	Cyanobacteria
331	W6FYE8_NODSP	Uncharacterized protein	Bacteria	Cyanobacteria	Nodularia spumigena CCY9414	Nodularia
332	A0A328IK84_9CYAN	Uncharacterized protein	Bacteria	Cyanobacteria	Hapalosiphonaceae cyanobacterium JJU2	Hapalosiphonaceae
333	A0A1U7GTI7_9CYAN	Uncharacterized protein	Bacteria	Cyanobacteria	Fischerella major NIES-592	Fischerella
334	A0A2N6MFU5_9CYAN	Uncharacterized protein	Bacteria	Cyanobacteria	Fischerella thermalis CCMEE 5330	Fischerella
335	A0A0B0QLW6_APHFL	Sulfatase-modifying factor domain-containing protein	Bacteria	Cyanobacteria	Aphanizomenon flos-aquae 2012/KM1/D3	Aphanizomenon
336	I4H9C2_MICAE	Uncharacterized protein	Bacteria	Cyanobacteria	Microcystis aeruginosa PCC 9807	Microcystis
337	A0A0S3TLR8_9CYAN	Uncharacterized protein	Bacteria	Cyanobacteria	Fischerella sp. NIES-3754	Fischerella
338	K9QS69_NOSS7	Uncharacterized protein	Bacteria	Cyanobacteria	Nostoc sp. (strain ATCC 29411 / PCC 7524)	Nostoc
339	A0A0C1XUY7_9CYAN	Serine/threonine protein kinase	Bacteria	Cyanobacteria	Hassallia byssoidea VB512170	Hassallia
340	G2E222_9GAMM	Sulphatase-modifying factor protein	Bacteria	Proteobacteria	Thiorhodococcus drewsii AZ1	Thiorhodococcus
341	B7KGM8_CYAP7	Uncharacterized protein	Bacteria	Cyanobacteria	Cyanothece sp. (strain PCC 7424)	Cyanothece
342	A0A328V5H4_9CYAN	Serine/threonine protein kinase	Bacteria	Cyanobacteria	Arthrospira sp. O9.13F	Arthrospira
343	K9V0F3_9CYAN	Sulphatase-modifying factor protein	Bacteria	Cyanobacteria	Calothrix sp. PCC 6303	Calothrix
344	I4FU57_MICAE	Sulfatase-modifying factor 1	Bacteria	Cyanobacteria	Microcystis aeruginosa PCC 9717	Microcystis
345	H1WF99_9CYAN	Serine/threonine protein kinase	Bacteria	Cyanobacteria	Arthrospira sp. PCC 8005	Arthrospira
346	A0A2T1DNK0_9CYAN	Sulfatase-modifying factor protein	Bacteria	Cyanobacteria	Phormidesmis priestleyi ULC007	Phormidesmis
347	A0A1Z4TUK4_9CYAN	Uncharacterized protein	Bacteria	Cyanobacteria	Fischerella sp. NIES-4106	Fischerella
348	A0A251W8N8_9CYAN	Uncharacterized protein	Bacteria	Cyanobacteria	Alkalinema sp. CACIAM 70d	Alkalinema
349	A8ZQB7_ACAM1	Uncharacterized protein	Bacteria	Cyanobacteria	Acaryochloris marina (strain MBIC 11017)	Acaryochloris
350	A0A166JNJ7_NODSP	Uncharacterized protein	Bacteria	Cyanobacteria	Nodularia spumigena CENA596	Nodularia
351	W6FNE5_NODSP	Serine/threonine protein kinase	Bacteria	Cyanobacteria	Nodularia spumigena CCY9414	Nodularia
352	A0A166JY06_NODSP	Sulfatase-modifying factor protein	Bacteria	Cyanobacteria	Nodularia spumigena CENA596	Nodularia
353	K9F689_9CYAN	Uncharacterized protein	Bacteria	Cyanobacteria	Leptolyngbya sp. PCC 7375	Leptolyngbya
354	A0A2H6BT83_MICAE	Uncharacterized protein	Bacteria	Cyanobacteria	Microcystis aeruginosa NIES-298	Microcystis
355	I4IQ00_MICAE	Sulfatase-modifying factor 1	Bacteria	Cyanobacteria	Microcystis aeruginosa PCC 9701	Microcystis
356	K9WWV9_9NOST	Uncharacterized protein	Bacteria	Cyanobacteria	Cylindrospermum stagnale PCC 7417	Cylindrospermum
357	K9RMG2_9CYAN	Uncharacterized protein	Bacteria	Cyanobacteria	Rivularia sp. PCC 7116	Rivularia
358	K9V252_9CYAN	Sulphatase-modifying factor protein	Bacteria	Cyanobacteria	Calothrix sp. PCC 6303	Calothrix
359	A0A2N6JXZ9_FISMU	Peptidase C14	Bacteria	Cyanobacteria	Fischerella muscicola CCMEE 5323	Fischerella
360	A0A1D9FTQ3_9CYAN	Uncharacterized protein	Bacteria	Cyanobacteria	Moorea producens JHB	Moorea
361	K1W496_ARTPT	Serine/threonine protein kinase	Bacteria	Cyanobacteria	Arthrospira platensis C1	Arthrospira
362	B5W4V4_ARTMA	Serine/threonine protein kinase	Bacteria	Cyanobacteria	Arthrospira maxima CS-328	Arthrospira
363	Q113S0_TRIEI	Uncharacterized protein	Bacteria	Cyanobacteria	Trichodesmium erythraeum (strain IMS101)	Trichodesmium
364	A0A2N6K3D7_FISMU	Uncharacterized protein	Bacteria	Cyanobacteria	Fischerella muscicola CCMEE 5323	Fischerella
365	A0A1U7MY43_9CYAN	Uncharacterized protein	Bacteria	Cyanobacteria	Moorea bouillonii PNG	Moorea
366	A0A2T1D608_9CYAN	Protein kinase	Bacteria	Cyanobacteria	filamentous cyanobacterium CCP2	filamentous
367	A0A2P1UDH1_9CHRO	Serine/threonine-protein kinase pkn1	Bacteria	Cyanobacteria	Microcystis sp. MC19	Microcystis
368	H1WAN0_9CYAN	Ser/thr protein kinase	Bacteria	Cyanobacteria	Arthrospira sp. PCC 8005	Arthrospira
369	A0A1U7HVK9_9NOSO	Peptidase C14	Bacteria	Cyanobacteria	Nostoc calcicola FACHB-389	Nostoc
370	A8YE87_MICAE	Similar to tr|Q114T1|Q114T1_TRIEI Hypothetical protein	Bacteria	Cyanobacteria	Microcystis aeruginosa PCC 7806	Microcystis
371	A0A1X9L991_MICAE	Uncharacterized protein	Bacteria	Cyanobacteria	Microcystis aeruginosa PCC 7806SL	Microcystis
372	A0A1C0V2Z5_9CYAN	Uncharacterized protein	Bacteria	Cyanobacteria	Oscillatoriales cyanobacterium USR001	Oscillatoriales
373	I4I6H7_MICAE	Sulfatase-modifying factor 1	Bacteria	Cyanobacteria	Microcystis aeruginosa PCC 9809	Microcystis
374	A0A252DWW5_9NOSO	Serine/threonine protein kinase	Bacteria	Cyanobacteria	Nostoc sp. T09	Nostoc
375	B4VQ65_9CYAN	Conserved domain protein	Bacteria	Cyanobacteria	Coleofasciculus chthonoplastes PCC 7420	Coleofasciculus
376	A0A1Z4QKW2_9NOST	Uncharacterized protein	Bacteria	Cyanobacteria	Cylindrospermum sp. NIES-4074	Cylindrospermum
377	K7W857_9NOST	Uncharacterized protein	Bacteria	Cyanobacteria	Anabaena sp. 90	Anabaena
378	L7E7Q5_MICAE	Uncharacterized protein	Bacteria	Cyanobacteria	Microcystis aeruginosa TAIHU98	Microcystis
379	U5DKB8_9CHRO	Uncharacterized protein	Bacteria	Cyanobacteria	Rubidibacter lacunae KORDI 51-2	Rubidibacter
380	B7KK39_CYAP7	Uncharacterized protein	Bacteria	Cyanobacteria	Cyanothece sp. (strain PCC 7424)	Cyanothece
381	A0A139GLT9_MICAE	Serine/threonine-protein kinase pkn1	Bacteria	Cyanobacteria	Microcystis aeruginosa NIES-88	Microcystis
382	A0A1D2PAB4_9CYAN	Uncharacterized protein	Bacteria	Cyanobacteria	Scytonema millei VB511283	Scytonema
383	A0A1C0VMM8_9NOSO	Sulfatase-modifying factor protein	Bacteria	Cyanobacteria	Nostoc sp. MBR 210	Nostoc
384	A0A1Z4JIX0_LEPBY	Uncharacterized protein	Bacteria	Cyanobacteria	Leptolyngbya boryana NIES-2135	Leptolyngbya
385	A0A1Q4RWA1_9CYAN	Serine/threonine protein kinase	Bacteria	Cyanobacteria	Calothrix sp. HK-06	Calothrix
386	Q10Y97_TRIEI	Uncharacterized protein	Bacteria	Cyanobacteria	Trichodesmium erythraeum (strain IMS101)	Trichodesmium
387	A0A1Z4MKP9_MICDP	Uncharacterized protein	Bacteria	Cyanobacteria	Fremyella diplosiphon NIES-3275	Fremyella
388	A0A0D6KWI1_9CYAN	Putative serine/threonine protein kinase	Bacteria	Cyanobacteria	Tolypothrix sp. PCC 7601	Tolypothrix
389	A0A2T1DZQ1_9CYAN	Protein kinase	Bacteria	Cyanobacteria	filamentous cyanobacterium Phorm 46	filamentous
390	A0A1Z4U0W7_9CYAN	Uncharacterized protein	Bacteria	Cyanobacteria	Aulosira laxa NIES-50	Aulosira
391	A0A1Z4MT79_9CYAN	Uncharacterized protein	Bacteria	Cyanobacteria	Tolypothrix tenuis PCC 7101	Tolypothrix
392	A0A1Z4HU80_9NOSO	Uncharacterized protein	Bacteria	Cyanobacteria	Nostoc carneum NIES-2107	Nostoc
393	A0A252DIA9_9NOSO	Serine/threonine protein kinase	Bacteria	Cyanobacteria	Nostoc sp. RF31Y	Nostoc
394	A0A0D6YNT3_MASLA	Uncharacterized protein	Bacteria	Cyanobacteria	Mastigocladus laminosus UU774	Mastigocladus
395	I4IKW3_MICAE	Uncharacterized protein	Bacteria	Cyanobacteria	Microcystis aeruginosa PCC 9701	Microcystis
396	A0A1Z4G6U3_9CYAN	Serine/threonine protein kinase	Bacteria	Cyanobacteria	Calothrix sp. NIES-2098	Calothrix
397	L7E0L2_MICAE	Uncharacterized protein	Bacteria	Cyanobacteria	Microcystis aeruginosa TAIHU98	Microcystis
398	A0A252D427_9NOSO	Serine/threonine protein kinase	Bacteria	Cyanobacteria	Nostoc sp. 106C	Nostoc
399	A0A2H2X7K4_9CYAN	Serine/threonine protein kinase	Bacteria	Cyanobacteria	Calothrix sp. NIES-4071	Calothrix
400	A0A1Z4SNC9_9CYAN	Serine/threonine protein kinase	Bacteria	Cyanobacteria	Calothrix sp. NIES-4105	Calothrix
401	A0A328I821_9CYAN	Formylglycine-generating enzyme family protein	Bacteria	Cyanobacteria	Hapalosiphonaceae cyanobacterium JJU2	Hapalosiphonaceae
402	U9VV88_9CYAN	Uncharacterized protein	Bacteria	Cyanobacteria	Leptolyngbya sp. Heron Island J	Leptolyngbya
403	A0A2T1C5H7_9CYAN	Uncharacterized protein	Bacteria	Cyanobacteria	Merismopedia glauca CCAP 1448/3	Merismopedia
404	A8YCI0_MICAE	Genome sequencing data, contig C284	Bacteria	Cyanobacteria	Microcystis aeruginosa PCC 7806	Microcystis
405	A0A1X9LB82_MICAE	Uncharacterized protein	Bacteria	Cyanobacteria	Microcystis aeruginosa PCC 7806SL	Microcystis
406	L8NMS7_MICAE	Uncharacterized protein	Bacteria	Cyanobacteria	Microcystis aeruginosa DIANCHI905	Microcystis
407	A0A1E4Q7L3_MICAE	Serine/threonine kinase	Bacteria	Cyanobacteria	Microcystis aeruginosa NIES-98	Microcystis
408	A0A2T1BYZ2_9CYAN	Serine/threonine protein kinase	Bacteria	Cyanobacteria	Merismopedia glauca CCAP 1448/3	Merismopedia
409	A0A1U7MW04_9CYAN	Uncharacterized protein	Bacteria	Cyanobacteria	Moorea bouillonii PNG	Moorea
410	I4HR40_MICAE	Uncharacterized protein	Bacteria	Cyanobacteria	Microcystis aeruginosa PCC 9809	Microcystis
411	A0A1E4QEU7_MICAE	Uncharacterized protein	Bacteria	Cyanobacteria	Microcystis aeruginosa NIES-98	Microcystis
412	A0A2Z6VLJ2_MICAE	Serine/threonine-protein kinase pkn1	Bacteria	Cyanobacteria	Microcystis aeruginosa NIES-1211	Microcystis
413	A0A1Z4NQL5_9CYAN	Uncharacterized protein	Bacteria	Cyanobacteria	Calothrix sp. NIES-3974	Calothrix
414	A0A355HK59_9CYAN	Sulphatase-modifying factor protein	Bacteria	Cyanobacteria	Cyanobacteria bacterium UBA8803	Cyanobacteria
415	D4ZYT7_ARTPN	Serine/threonine protein kinase	Bacteria	Cyanobacteria	Arthrospira platensis (strain NIES-39 / IAM M-135)	Arthrospira
416	A0A352AKK3_9CYAN	Formylglycine-generating enzyme family protein	Bacteria	Cyanobacteria	Cyanobacteria bacterium UBA9273	Cyanobacteria
417	A0A355HIS1_9CYAN	Formylglycine-generating enzyme family protein	Bacteria	Cyanobacteria	Cyanobacteria bacterium UBA8803	Cyanobacteria
418	A8ZQB5_ACAM1	Uncharacterized protein	Bacteria	Cyanobacteria	Acaryochloris marina (strain MBIC 11017)	Acaryochloris
419	S3J0L7_MICAE	Serine/threonine-protein kinase pkn1	Bacteria	Cyanobacteria	Microcystis aeruginosa SPC777	Microcystis
420	A0A1B7W1K1_APHFL	Uncharacterized protein	Bacteria	Cyanobacteria	Aphanizomenon flos-aquae LD13	Aphanizomenon
421	I4H9C3_MICAE	Uncharacterized protein	Bacteria	Cyanobacteria	Microcystis aeruginosa PCC 9807	Microcystis
422	I4FRI4_MICAE	Serine/threonine protein kinase	Bacteria	Cyanobacteria	Microcystis aeruginosa PCC 9717	Microcystis
423	A0A2D6HI68_9BACT	Uncharacterized protein	Bacteria	Planctomycetes	Planctomycetes bacterium	Planctomycetes
424	A0A2Z6D5J1_NOSCO	Uncharacterized protein	Bacteria	Cyanobacteria	Nostoc commune HK-02	Nostoc
425	A0A2R5FKS7_NOSCO	Uncharacterized protein	Bacteria	Cyanobacteria	Nostoc commune NIES-4072	Nostoc
426	A0A0K1S7Z3_9CHRO	Serine/threonine kinase	Bacteria	Cyanobacteria	Microcystis panniformis FACHB-1757	Microcystis
427	A0A1D8U2D4_9CYAN	Uncharacterized protein	Bacteria	Cyanobacteria	Moorea producens PAL-8-15-08-1	Moorea
428	A0A1E2WQ31_9NOSO	Sulphatase-modifying factor protein	Bacteria	Cyanobacteria	Nostoc sp. KVJ20	Nostoc
429	A0A2T1DQZ2_9CYAN	Uncharacterized protein	Bacteria	Cyanobacteria	filamentous cyanobacterium CCP2	filamentous
430	A0A1D9GA08_9CYAN	Uncharacterized protein	Bacteria	Cyanobacteria	Moorea producens JHB	Moorea
431	A0A073CI61_PLAAG	Protein kinase-like protein	Bacteria	Cyanobacteria	Planktothrix agardhii NIVA-CYA 126/8	Planktothrix
432	A0A2W4VUF2_9CYAN	Formylglycine-generating enzyme family protein	Bacteria	Cyanobacteria	Leptolyngbya foveolarum	Leptolyngbya
433	A0A1Z4H5U7_9CYAN	Serine/threonine protein kinase	Bacteria	Cyanobacteria	Calothrix sp. NIES-2100	Calothrix
434	A0A0T7BLE2_9CYAN	Serine/threonine protein kinase	Bacteria	Cyanobacteria	Calothrix sp. 336/3	Calothrix
435	A0A1Z4TIT5_9CYAN	Uncharacterized protein	Bacteria	Cyanobacteria	Fischerella sp. NIES-4106	Fischerella
436	H1WAN1_9CYAN	Ser/thr protein kinase	Bacteria	Cyanobacteria	Arthrospira sp. PCC 8005	Arthrospira
437	A0A0V7ZTB1_9CYAN	Serine/threonine protein kinase	Bacteria	Cyanobacteria	Mastigocoleus testarum BC008	Mastigocoleus
438	U9VHN2_9CYAN	Sulfatase-modifying factor protein	Bacteria	Cyanobacteria	Leptolyngbya sp. Heron Island J	Leptolyngbya
439	A0A0M0SFX3_9CYAN	Serine/threonine protein kinase	Bacteria	Cyanobacteria	Hapalosiphon sp. MRB220	Hapalosiphon
440	A0A218Q791_9CYAN	Uncharacterized protein	Bacteria	Cyanobacteria	Nodularia sp. NIES-3585	Nodularia
441	A0A1Q8ZF86_9CYAN	Uncharacterized protein	Bacteria	Cyanobacteria	Leptolyngbya sp. 'hensonii'	Leptolyngbya
442	A0A2N6MMP6_9CYAN	Uncharacterized protein	Bacteria	Cyanobacteria	Fischerella thermalis CCMEE 5205	Fischerella
443	A0A1V4BPM2_MICAE	Uncharacterized protein	Bacteria	Cyanobacteria	Microcystis aeruginosa KW	Microcystis
444	A0A2Z6UIC7_MICAE	Serine/threonine-protein kinase pkn1	Bacteria	Cyanobacteria	Microcystis aeruginosa Sj	Microcystis
445	A0A2N6JY78_FISMU	Serine/threonine protein kinase	Bacteria	Cyanobacteria	Fischerella muscicola CCMEE 5323	Fischerella
446	A0A0P8BH22_9CYAN	Uncharacterized protein	Bacteria	Cyanobacteria	Phormidesmis priestleyi Ana	Phormidesmis
447	B5W1N6_ARTMA	Serine/threonine protein kinase	Bacteria	Cyanobacteria	Arthrospira maxima CS-328	Arthrospira
448	A0A1B7X248_APHFL	Uncharacterized protein	Bacteria	Cyanobacteria	Aphanizomenon flos-aquae WA102	Aphanizomenon
449	A0A218QIW8_9CYAN	Uncharacterized protein	Bacteria	Cyanobacteria	Tolypothrix sp. NIES-4075	Tolypothrix
450	A0A139WVR4_9CYAN	Uncharacterized protein	Bacteria	Cyanobacteria	Scytonema hofmannii PCC 7110	Scytonema
451	A0A1B7V863_9NOST	Sulphatase-modifying factor protein	Bacteria	Cyanobacteria	Anabaena sp. AL09	Anabaena
452	A0A1U7HD12_9NOSO	Uncharacterized protein	Bacteria	Cyanobacteria	Nostoc calcicola FACHB-389	Nostoc
453	D5A1R5_ARTPN	Serine/threonine protein kinase	Bacteria	Cyanobacteria	Arthrospira platensis (strain NIES-39 / IAM M-135)	Arthrospira
454	A0A1X9LAB1_MICAE	Uncharacterized protein	Bacteria	Cyanobacteria	Microcystis aeruginosa PCC 7806SL	Microcystis
455	L8NLX7_MICAE	Caspase domain protein	Bacteria	Cyanobacteria	Microcystis aeruginosa DIANCHI905	Microcystis
456	A8YGV9_MICAE	Similar to tr|Q8YS65|Q8YS65	Bacteria	Cyanobacteria	Microcystis aeruginosa PCC 7806	Microcystis
457	A0A1B7VEV3_9NOST	Sulphatase-modifying factor protein	Bacteria	Cyanobacteria	Anabaena sp. LE011-02	Anabaena
458	A0A1Z4K0H2_9CYAN	Serine/threonine protein kinase	Bacteria	Cyanobacteria	Calothrix brevissima NIES-22	Calothrix
459	K1VR54_ARTPT	Uncharacterized protein	Bacteria	Cyanobacteria	Arthrospira platensis C1	Arthrospira
460	I4GMX9_MICAE	Genome sequencing data, contig C284	Bacteria	Cyanobacteria	Microcystis aeruginosa PCC 7941	Microcystis
461	A0A0A1VZY7_MICAE	Uncharacterized protein	Bacteria	Cyanobacteria	Microcystis aeruginosa NIES-44	Microcystis
462	H1WF93_9CYAN	Serine/threonine protein kinase	Bacteria	Cyanobacteria	Arthrospira sp. PCC 8005	Arthrospira
463	B5W4V5_ARTMA	Serine/threonine protein kinase	Bacteria	Cyanobacteria	Arthrospira maxima CS-328	Arthrospira
464	I4GVP0_MICAE	Uncharacterized protein	Bacteria	Cyanobacteria	Microcystis aeruginosa PCC 9806	Microcystis
465	A0A0C1SX37_9CYAN	Uncharacterized protein	Bacteria	Cyanobacteria	Aphanocapsa montana BDHKU210001	Aphanocapsa
466	A0A0C1Y8F6_9CYAN	Uncharacterized protein	Bacteria	Cyanobacteria	Lyngbya confervoides BDU141951	Lyngbya
467	B0C9E0_ACAM1	Serine/threonine protein kinase, putative	Bacteria	Cyanobacteria	Acaryochloris marina (strain MBIC 11017)	Acaryochloris
468	B4VNY2_9CYAN	Conserved domain protein	Bacteria	Cyanobacteria	Coleofasciculus chthonoplastes PCC 7420	Coleofasciculus
469	A0A353A4D7_9CYAN	Uncharacterized protein	Bacteria	Cyanobacteria	Cyanobacteria bacterium UBA11366	Cyanobacteria
470	A0A357GJ06_9CYAN	Uncharacterized protein	Bacteria	Cyanobacteria	Cyanobacteria bacterium UBA11159	Cyanobacteria
471	A0A354ZUS6_9CYAN	Uncharacterized protein	Bacteria	Cyanobacteria	Cyanobacteria bacterium UBA11166	Cyanobacteria
472	A0A352X821_9CYAN	Uncharacterized protein	Bacteria	Cyanobacteria	Cyanobacteria bacterium UBA11367	Cyanobacteria
473	A0A358Y9U1_9CYAN	Uncharacterized protein	Bacteria	Cyanobacteria	Cyanobacteria bacterium UBA11149	Cyanobacteria
474	A0A357PDW4_9CYAN	Uncharacterized protein	Bacteria	Cyanobacteria	Cyanobacteria bacterium UBA11153	Cyanobacteria
475	I4FCX5_MICAE	Uncharacterized protein	Bacteria	Cyanobacteria	Microcystis aeruginosa PCC 9432	Microcystis
476	A0A252E6H0_9NOSO	Sulfatase-modifying factor protein	Bacteria	Cyanobacteria	Nostoc sp. 106C	Nostoc
477	A0A1E2WM32_9NOSO	Peptidase C14	Bacteria	Cyanobacteria	Nostoc sp. KVJ20	Nostoc
478	H1WAM9_9CYAN	Ser/thr protein kinase	Bacteria	Cyanobacteria	Arthrospira sp. PCC 8005	Arthrospira
479	A0A1Z4PQ42_9CYAN	Uncharacterized protein	Bacteria	Cyanobacteria	Scytonema sp. NIES-4073	Scytonema
480	K1X1H6_ARTPT	Serine/threonine protein kinase	Bacteria	Cyanobacteria	Arthrospira platensis C1	Arthrospira
481	B5W4V3_ARTMA	Serine/threonine protein kinase	Bacteria	Cyanobacteria	Arthrospira maxima CS-328	Arthrospira
482	A0A1C0VL17_9NOSO	Serine/threonine protein kinase	Bacteria	Cyanobacteria	Nostoc sp. MBR 210	Nostoc
483	A0A1J1KMM1_9CYAN	Uncharacterized protein	Bacteria	Cyanobacteria	Planktothrix serta PCC 8927	Planktothrix
484	A0A2T1G8N4_9CYAN	Protein kinase	Bacteria	Cyanobacteria	filamentous cyanobacterium Phorm 6	filamentous
485	A0A1Z4IZX2_9CYAN	Uncharacterized protein	Bacteria	Cyanobacteria	Scytonema sp. HK-05	Scytonema
486	A0A1B7W6P4_9NOST	Sulphatase-modifying factor protein	Bacteria	Cyanobacteria	Anabaena sp. MDT14b	Anabaena
487	A0A0V7ZBK7_9CYAN	Uncharacterized protein	Bacteria	Cyanobacteria	Mastigocoleus testarum BC008	Mastigocoleus
488	A0A0M3V751_9NOSO	Serine/threonine protein kinase	Bacteria	Cyanobacteria	Nostoc piscinale CENA21	Nostoc
489	A0A1J1KXN4_PLARU	Uncharacterized protein	Bacteria	Cyanobacteria	Planktothrix rubescens	Planktothrix
490	B8HMW3_CYAP4	Uncharacterized protein	Bacteria	Cyanobacteria	Cyanothece sp. (strain PCC 7425 / ATCC 29141)	Cyanothece
491	A0A0N8KN64_9CYAN	Uncharacterized protein	Bacteria	Cyanobacteria	Phormidesmis priestleyi Ana	Phormidesmis
492	A0A1V1PFW6_9DELT	Uncharacterized protein	Bacteria	Proteobacteria	Candidatus Magnetoglobus multicellularis str. Araruama	Candidatus
493	A0A0P7ZQQ0_9CYAN	Formylglycine-generating enzyme, required for sulfatase activity, contains SUMF1/FGE domain	Bacteria	Cyanobacteria	Phormidesmis priestleyi Ana	Phormidesmis
494	A0A2N6KIS0_9CYAN	Serine/threonine protein kinase	Bacteria	Cyanobacteria	Fischerella thermalis CCMEE 5268	Fischerella
495	A0A367Q419_9NOSO	Uncharacterized protein	Bacteria	Cyanobacteria	Nostoc sp. ATCC 53789	Nostoc
496	A0A2N6M4P4_9CYAN	Serine/threonine protein kinase	Bacteria	Cyanobacteria	Fischerella thermalis CCMEE 5205	Fischerella
497	A0A2N6LBT6_9CYAN	Serine/threonine protein kinase	Bacteria	Cyanobacteria	Fischerella thermalis CCMEE 5318	Fischerella
498	A0A1C0VKA3_9NOSO	Sulfatase-modifying factor protein	Bacteria	Cyanobacteria	Nostoc sp. MBR 210	Nostoc
499	A0A1B7V7Y1_9NOST	Sulfatase-modifying factor domain-containing protein	Bacteria	Cyanobacteria	Anabaena sp. AL09	Anabaena
500	B5W1N7_ARTMA	Serine/threonine protein kinase	Bacteria	Cyanobacteria	Arthrospira maxima CS-328	Arthrospira
501	A0A0P7YRP0_9CYAN	Uncharacterized protein	Bacteria	Cyanobacteria	Phormidesmis priestleyi Ana	Phormidesmis
502	A3ITZ6_9CYAN	Uncharacterized protein	Bacteria	Cyanobacteria	Cyanothece sp. CCY0110	Cyanothece
503	B5W1P4_ARTMA	Uncharacterized protein	Bacteria	Cyanobacteria	Arthrospira maxima CS-328	Arthrospira
504	A0A2T1EMF1_9CYAN	Uncharacterized protein	Bacteria	Cyanobacteria	Leptolyngbya frigida ULC18	Leptolyngbya
505	A0A350YFR8_9CYAN	Formylglycine-generating enzyme family protein	Bacteria	Cyanobacteria	Cyanobacteria bacterium UBA11370	Cyanobacteria
506	A0A359NF36_9CYAN	Formylglycine-generating enzyme family protein	Bacteria	Cyanobacteria	Cyanobacteria bacterium UBA11148	Cyanobacteria
507	A8ZLF8_ACAM1	Conserved domain protein	Bacteria	Cyanobacteria	Acaryochloris marina (strain MBIC 11017)	Acaryochloris
508	K9FGY0_9CYAN	Uncharacterized protein	Bacteria	Cyanobacteria	Leptolyngbya sp. PCC 7375	Leptolyngbya
509	A0A1Z4R6S3_9CYAN	Uncharacterized protein	Bacteria	Cyanobacteria	Calothrix sp. NIES-4101	Calothrix
510	A0A235I411_9NOSO	Uncharacterized protein	Bacteria	Cyanobacteria	Nostoc sp. 'Peltigera membranacea cyanobiont' 213	Nostoc
511	A0A328V5C8_9CYAN	Serine/threonine protein kinase	Bacteria	Cyanobacteria	Arthrospira sp. O9.13F	Arthrospira
512	K9V241_9CYAN	Sulphatase-modifying factor protein	Bacteria	Cyanobacteria	Calothrix sp. PCC 6303	Calothrix
513	A0A328V3X6_9CYAN	Serine/threonine protein kinase	Bacteria	Cyanobacteria	Arthrospira sp. O9.13F	Arthrospira
514	A8YNM1_MICAE	Uncharacterized protein	Bacteria	Cyanobacteria	Microcystis aeruginosa PCC 7806	Microcystis
515	L8NTT2_MICAE	Uncharacterized protein	Bacteria	Cyanobacteria	Microcystis aeruginosa DIANCHI905	Microcystis
516	A0A1X9LA69_MICAE	Uncharacterized protein	Bacteria	Cyanobacteria	Microcystis aeruginosa PCC 7806SL	Microcystis
517	A0A1Z4JJF7_LEPBY	Uncharacterized protein	Bacteria	Cyanobacteria	Leptolyngbya boryana NIES-2135	Leptolyngbya
518	A0A1Z4N2T2_9CYAN	Uncharacterized protein	Bacteria	Cyanobacteria	Tolypothrix tenuis PCC 7101	Tolypothrix
519	A0A1Z4UA03_9CYAN	Uncharacterized protein	Bacteria	Cyanobacteria	Aulosira laxa NIES-50	Aulosira
520	A0A1Z4PSY6_9CYAN	Uncharacterized protein	Bacteria	Cyanobacteria	Scytonema sp. NIES-4073	Scytonema
521	K9EJK2_9CYAN	Uncharacterized protein	Bacteria	Cyanobacteria	Leptolyngbya sp. PCC 7375	Leptolyngbya
522	A0A218QUR6_9CYAN	Uncharacterized protein	Bacteria	Cyanobacteria	Tolypothrix sp. NIES-4075	Tolypothrix
523	A0A1J1JPR1_PLAAG	Uncharacterized protein	Bacteria	Cyanobacteria	Planktothrix agardhii	Planktothrix
524	D4ZYT5_ARTPN	Serine/threonine protein kinase	Bacteria	Cyanobacteria	Arthrospira platensis (strain NIES-39 / IAM M-135)	Arthrospira
525	A0A0T7BNL5_9CYAN	Uncharacterized protein	Bacteria	Cyanobacteria	Calothrix sp. 336/3	Calothrix
526	B0CBH0_ACAM1	Serine/threonine protein kinase, putative	Bacteria	Cyanobacteria	Acaryochloris marina (strain MBIC 11017)	Acaryochloris
527	A0A1Z4TAW5_9CYAN	Uncharacterized protein	Bacteria	Cyanobacteria	Calothrix sp. NIES-4105	Calothrix
528	A0A2H2YKC7_9CYAN	Uncharacterized protein	Bacteria	Cyanobacteria	Calothrix sp. NIES-4071	Calothrix
529	A0A0P8C299_9CYAN	Uncharacterized protein	Bacteria	Cyanobacteria	Phormidium sp. OSCR	Phormidium
530	A0A1D8TN72_9CYAN	Uncharacterized protein	Bacteria	Cyanobacteria	Moorea producens PAL-8-15-08-1	Moorea
531	A0A2K8T8E7_9NOSO	Formylglycine-generating enzyme, required for sulfatase activity, containings SUMF1/FGE domain	Bacteria	Cyanobacteria	Nostoc flagelliforme CCNUN1	Nostoc
532	B0JSI8_MICAN	Sulfatase-modifying factor 1	Bacteria	Cyanobacteria	Microcystis aeruginosa (strain NIES-843)	Microcystis
533	A0A168TQG7_9CYAN	Uncharacterized protein	Bacteria	Cyanobacteria	Phormidium willei BDU 130791	Phormidium
534	A0A1Z4R1D4_9CYAN	Serine/threonine protein kinase	Bacteria	Cyanobacteria	Calothrix sp. NIES-4101	Calothrix
535	T2I7W4_CROWT	Similar to Uncharacterized conserved protein	Bacteria	Cyanobacteria	Crocosphaera watsonii WH 8502	Crocosphaera
536	A0A2W4WWR1_9CYAN	Uncharacterized protein	Bacteria	Cyanobacteria	Phormidesmis priestleyi	Phormidesmis
537	A0A1Q8ZDN7_9CYAN	Uncharacterized protein	Bacteria	Cyanobacteria	Leptolyngbya sp. 'hensonii'	Leptolyngbya
538	M1WV55_9NOST	Serine/threonine kinase	Bacteria	Cyanobacteria	Richelia intracellularis HM01	Richelia
539	K9EM71_9CYAN	Uncharacterized protein	Bacteria	Cyanobacteria	Leptolyngbya sp. PCC 7375	Leptolyngbya
540	K9VEF5_9CYAN	Serine/threonine protein kinase	Bacteria	Cyanobacteria	Oscillatoria nigro-viridis PCC 7112	Oscillatoria
541	I4GTB5_MICAE	Serine/threonine protein kinase	Bacteria	Cyanobacteria	Microcystis aeruginosa PCC 9806	Microcystis
542	A0A256B9Y0_9CYAN	Uncharacterized protein	Bacteria	Cyanobacteria	Pseudanabaena sp. SR411	Pseudanabaena
543	A0A2Z6UPW1_MICAE	Serine/threonine-protein kinase pkn1	Bacteria	Cyanobacteria	Microcystis aeruginosa Sj	Microcystis
544	A0A1Z4UJI6_9CYAN	Serine/threonine protein kinase	Bacteria	Cyanobacteria	Sphaerospermopsis kisseleviana NIES-73	Sphaerospermopsis
545	A0A1D9G9Y0_9CYAN	Uncharacterized protein	Bacteria	Cyanobacteria	Moorea producens JHB	Moorea
546	A0A0C2QJZ8_9CYAN	Uncharacterized protein	Bacteria	Cyanobacteria	Scytonema tolypothrichoides VB-61278	Scytonema
547	K9T308_9CYAN	Uncharacterized protein	Bacteria	Cyanobacteria	Pleurocapsa sp. PCC 7327	Pleurocapsa
548	I4HRH8_MICAE	Serine/threonine protein kinase	Bacteria	Cyanobacteria	Microcystis aeruginosa PCC 9809	Microcystis
549	I4H9H5_MICAE	Serine/threonine protein kinase	Bacteria	Cyanobacteria	Microcystis aeruginosa PCC 9807	Microcystis
550	A0A2W4YIK7_9CYAN	Uncharacterized protein	Bacteria	Cyanobacteria	Phormidesmis priestleyi	Phormidesmis
551	A0A0K1S863_9CHRO	Serine/threonine protein kinase	Bacteria	Cyanobacteria	Microcystis panniformis FACHB-1757	Microcystis
552	B0JPQ3_MICAN	Serine/threonine protein kinase	Bacteria	Cyanobacteria	Microcystis aeruginosa (strain NIES-843)	Microcystis
553	A0A139WRP1_9CYAN	Serine/threonine protein kinase	Bacteria	Cyanobacteria	Scytonema hofmannii PCC 7110	Scytonema
554	A0A1Z4J0K8_9CYAN	Uncharacterized protein	Bacteria	Cyanobacteria	Scytonema sp. HK-05	Scytonema
555	A0A2N6L1B7_9CYAN	Serine/threonine protein kinase	Bacteria	Cyanobacteria	Fischerella thermalis CCMEE 5273	Fischerella
556	G6FXZ7_9CYAN	Serine/threonine protein kinase	Bacteria	Cyanobacteria	Fischerella thermalis	Fischerella
557	A0A1Q8ZE26_9CYAN	Uncharacterized protein	Bacteria	Cyanobacteria	Leptolyngbya sp. 'hensonii'	Leptolyngbya
558	A0A252DM38_9NOSO	Uncharacterized protein	Bacteria	Cyanobacteria	Nostoc sp. 106C	Nostoc
559	A0A0M1JJX6_9CYAN	Serine/threonine protein kinase (Fragment)	Bacteria	Cyanobacteria	Planktothricoides sp. SR001	Planktothricoides
560	A0A0S3TKN6_9CYAN	Uncharacterized protein	Bacteria	Cyanobacteria	Fischerella sp. NIES-3754	Fischerella
561	A0A1U7GUE5_9CYAN	Serine/threonine protein kinase	Bacteria	Cyanobacteria	Fischerella major NIES-592	Fischerella
562	A0A2N6MGA8_9CYAN	Serine/threonine protein kinase	Bacteria	Cyanobacteria	Fischerella thermalis CCMEE 5201	Fischerella
563	A0A2N6MMX4_9CYAN	Serine/threonine protein kinase	Bacteria	Cyanobacteria	Fischerella thermalis CCMEE 5330	Fischerella
564	K9QJ66_9NOSO	Serine/threonine protein kinase	Bacteria	Cyanobacteria	Nostoc sp. PCC 7107	Nostoc
565	K1VUC4_ARTPT	Serine/threonine protein kinase	Bacteria	Cyanobacteria	Arthrospira platensis C1	Arthrospira
566	Q113D2_TRIEI	Uncharacterized protein	Bacteria	Cyanobacteria	Trichodesmium erythraeum (strain IMS101)	Trichodesmium
567	A0A0N8KM83_9CYAN	Uncharacterized protein	Bacteria	Cyanobacteria	Phormidesmis priestleyi Ana	Phormidesmis
568	A0A0V7ZI72_9CYAN	Uncharacterized protein	Bacteria	Cyanobacteria	Mastigocoleus testarum BC008	Mastigocoleus
569	A0A349JMU9_9CYAN	Serine/threonine protein kinase	Bacteria	Cyanobacteria	Microcoleaceae bacterium UBA11344	Microcoleaceae
570	A0A328V9D6_9CYAN	Serine/threonine protein kinase	Bacteria	Cyanobacteria	Arthrospira sp. O9.13F	Arthrospira
571	A0A328UXW9_9CYAN	Serine/threonine protein kinase	Bacteria	Cyanobacteria	Arthrospira sp. O9.13F	Arthrospira
572	A0A0V7ZLN9_9CYAN	Uncharacterized protein	Bacteria	Cyanobacteria	Mastigocoleus testarum BC008	Mastigocoleus
573	A0A1T4ZE79_9CYAN	Serine/threonine protein kinase	Bacteria	Cyanobacteria	Planktothrix sp. PCC 11201	Planktothrix
574	A0A2Z6CT61_9NOSO	Serine/threonine kinase	Bacteria	Cyanobacteria	Nostoc sp. HK-01	Nostoc
575	A0A1Z4GFN8_9CYAN	Serine/threonine kinase	Bacteria	Cyanobacteria	Anabaenopsis circularis NIES-21	Anabaenopsis
576	A0A2H6LH60_9NOSO	Serine/threonine protein kinase	Bacteria	Cyanobacteria	Nostoc cycadae WK-1	Nostoc
577	A0A2H4GZ78_PRODI	DivU	Bacteria	Cyanobacteria	Prochloron didemni	Prochloron
578	A0A1Z4JPH9_LEPBY	Uncharacterized protein	Bacteria	Cyanobacteria	Leptolyngbya boryana NIES-2135	Leptolyngbya
579	B2JAW5_NOSP7	Uncharacterized protein	Bacteria	Cyanobacteria	Nostoc punctiforme (strain ATCC 29133 / PCC 73102)	Nostoc
580	K9Q0Y8_9CYAN	Sulphatase-modifying factor protein	Bacteria	Cyanobacteria	Leptolyngbya sp. PCC 7376	Leptolyngbya
581	Q8YMB8_NOSS1	All5016 protein	Bacteria	Cyanobacteria	Nostoc sp. (strain PCC 7120 / SAG 25.82 / UTEX 2576)	Nostoc
582	A0A252CWY7_9NOSO	Sulfatase-modifying factor protein	Bacteria	Cyanobacteria	Nostoc sp. RF31Y	Nostoc
583	A0A2N6K4Y3_FISMU	Serine/threonine protein kinase	Bacteria	Cyanobacteria	Fischerella muscicola CCMEE 5323	Fischerella
584	A0A1D9FVJ2_9CYAN	Uncharacterized protein	Bacteria	Cyanobacteria	Moorea producens JHB	Moorea
585	A0A2A2THB1_9CYAN	Serine/threonine protein kinase	Bacteria	Cyanobacteria	Calothrix elsteri CCALA 953	Calothrix
586	A0A2Z6UWA9_MICAE	Serine/threonine-protein kinase pkn1	Bacteria	Cyanobacteria	Microcystis aeruginosa NIES-1211	Microcystis
587	K9QRU2_NOSS7	Uncharacterized protein	Bacteria	Cyanobacteria	Nostoc sp. (strain ATCC 29411 / PCC 7524)	Nostoc
588	D4ZYT4_ARTPN	Serine/threonine protein kinase	Bacteria	Cyanobacteria	Arthrospira platensis (strain NIES-39 / IAM M-135)	Arthrospira
589	I4FI31_MICAE	Genome sequencing data, contig C328	Bacteria	Cyanobacteria	Microcystis aeruginosa PCC 9432	Microcystis
590	F5UFC5_9CYAN	Serine/threonine protein kinase	Bacteria	Cyanobacteria	Microcoleus vaginatus FGP-2	Microcoleus
591	K9UVL4_9CYAN	Serine/threonine protein kinase	Bacteria	Cyanobacteria	Calothrix sp. PCC 6303	Calothrix
592	A0A0K2LX29_9NOST	Sulfatase-modifying factor domain-containing protein	Bacteria	Cyanobacteria	Anabaena sp. WA102	Anabaena
593	A0A218PXW4_9CYAN	Serine/threonine protein kinase	Bacteria	Cyanobacteria	Nodularia sp. NIES-3585	Nodularia
594	A0A350X857_9CYAN	Sulphatase-modifying factor protein (Fragment)	Bacteria	Cyanobacteria	Cyanobacteria bacterium UBA11372	Cyanobacteria
595	K7W1A9_9NOST	Sulphatase-modifying factor domain-containing protein	Bacteria	Cyanobacteria	Anabaena sp. 90	Anabaena
596	A0A261KXB7_9CYAN	Sulfatase-modifying factor protein	Bacteria	Cyanobacteria	Hydrocoleum sp. CS-953	Hydrocoleum
597	E0UC59_CYAP2	Uncharacterized protein	Bacteria	Cyanobacteria	Cyanothece sp. (strain PCC 7822)	Cyanothece
598	I4G6Z1_MICAE	Uncharacterized protein	Bacteria	Cyanobacteria	Microcystis aeruginosa PCC 9443	Microcystis
599	B8HMW0_CYAP4	Uncharacterized protein	Bacteria	Cyanobacteria	Cyanothece sp. (strain PCC 7425 / ATCC 29141)	Cyanothece
600	A0A2T1D928_9CYAN	Uncharacterized protein	Bacteria	Cyanobacteria	filamentous cyanobacterium CCP2	filamentous
601	A0A1Z4HS73_9NOSO	Uncharacterized protein	Bacteria	Cyanobacteria	Nostoc carneum NIES-2107	Nostoc
602	A0A2C6WKB1_NOSLI	Serine/threonine protein kinase	Bacteria	Cyanobacteria	Nostoc linckia z16	Nostoc
603	K9UZ88_9CYAN	Serine/threonine protein kinase	Bacteria	Cyanobacteria	Calothrix sp. PCC 6303	Calothrix
604	B4VQ63_9CYAN	Conserved domain protein	Bacteria	Cyanobacteria	Coleofasciculus chthonoplastes PCC 7420	Coleofasciculus
605	A0A2H2XX47_9CYAN	Uncharacterized protein	Bacteria	Cyanobacteria	Calothrix sp. NIES-4071	Calothrix
606	A0A1Z4T7J0_9CYAN	Uncharacterized protein	Bacteria	Cyanobacteria	Calothrix sp. NIES-4105	Calothrix
607	B5W1P3_ARTMA	Serine/threonine protein kinase	Bacteria	Cyanobacteria	Arthrospira maxima CS-328	Arthrospira
608	A0A2G4F1W7_9CYAN	Sulphatase-modifying factor protein	Bacteria	Cyanobacteria	Tychonema bourrellyi FEM_GT703	Tychonema
609	A0A2H6BUE0_MICAE	Peptidase C14	Bacteria	Cyanobacteria	Microcystis aeruginosa NIES-298	Microcystis
610	A0A2A2TQI6_9CYAN	Peptidase C14	Bacteria	Cyanobacteria	Calothrix elsteri CCALA 953	Calothrix
611	A0A2T1G3U5_9CYAN	Serine/threonine protein kinase	Bacteria	Cyanobacteria	filamentous cyanobacterium Phorm 6	filamentous
612	A0A2T1CHV7_9CYAN	Serine/threonine protein kinase	Bacteria	Cyanobacteria	filamentous cyanobacterium Phorm 46	filamentous
613	A0A1Z4I5C6_9NOSO	Serine/threonine protein kinase	Bacteria	Cyanobacteria	Nostoc sp. NIES-2111	Nostoc
614	A0A0S3PGW9_9NOSO	Serine/threonine kinase	Bacteria	Cyanobacteria	Nostoc sp. NIES-3756	Nostoc
615	T2J718_CROWT	Serine/Threonine protein kinase	Bacteria	Cyanobacteria	Crocosphaera watsonii WH 0401	Crocosphaera
616	B5W1N8_ARTMA	Serine/threonine protein kinase	Bacteria	Cyanobacteria	Arthrospira maxima CS-328	Arthrospira
617	U5DB06_9CHRO	Uncharacterized protein	Bacteria	Cyanobacteria	Rubidibacter lacunae KORDI 51-2	Rubidibacter
618	A0A1Z3HGR7_9CYAN	Uncharacterized protein	Bacteria	Cyanobacteria	Halomicronema hongdechloris C2206	Halomicronema
619	A0A352ZW69_9CYAN	Sulphatase-modifying factor protein	Bacteria	Cyanobacteria	Cyanobacteria bacterium UBA11369	Cyanobacteria
620	A0A351KZU6_9CYAN	Sulphatase-modifying factor protein	Bacteria	Cyanobacteria	Cyanobacteria bacterium UBA11371	Cyanobacteria
621	A0A352Y7J7_9CYAN	Sulphatase-modifying factor protein	Bacteria	Cyanobacteria	Cyanobacteria bacterium UBA11368	Cyanobacteria
622	A0A2W4WSV3_9CYAN	Sulfatase-modifying factor protein	Bacteria	Cyanobacteria	Phormidesmis priestleyi	Phormidesmis
623	K9EJX0_9CYAN	Uncharacterized protein	Bacteria	Cyanobacteria	Leptolyngbya sp. PCC 7375	Leptolyngbya
624	A0A1B7VE93_9NOST	Sulfatase-modifying factor domain-containing protein	Bacteria	Cyanobacteria	Anabaena sp. LE011-02	Anabaena
625	E0UI22_CYAP2	Uncharacterized protein	Bacteria	Cyanobacteria	Cyanothece sp. (strain PCC 7822)	Cyanothece
626	A0A357I9Y1_9GAMM	Uncharacterized protein (Fragment)	Bacteria	Proteobacteria	Gammaproteobacteria bacterium	Gammaproteobacteria
627	A0A0M2PZL9_PROHO	Uncharacterized protein	Bacteria	Cyanobacteria	Prochlorothrix hollandica PCC 9006 = CALU 1027	Prochlorothrix
628	K9EK66_9CYAN	Uncharacterized protein	Bacteria	Cyanobacteria	Leptolyngbya sp. PCC 7375	Leptolyngbya
629	A0A2P1UDD5_9CHRO	Uncharacterized protein	Bacteria	Cyanobacteria	Microcystis sp. MC19	Microcystis
630	A0A1B7VK08_APHFL	Sulphatase-modifying factor protein	Bacteria	Cyanobacteria	Aphanizomenon flos-aquae LD13	Aphanizomenon
631	K9VSN6_9CYAN	Serine/threonine protein kinase	Bacteria	Cyanobacteria	Crinalium epipsammum PCC 9333	Crinalium
632	A0A2T1C074_9CYAN	Uncharacterized protein	Bacteria	Cyanobacteria	Merismopedia glauca CCAP 1448/3	Merismopedia
633	I4H6I9_MICAE	Similar to tr|Q8YS65|Q8YS65	Bacteria	Cyanobacteria	Microcystis aeruginosa PCC 9807	Microcystis
634	Q113K6_TRIEI	Uncharacterized protein	Bacteria	Cyanobacteria	Trichodesmium erythraeum (strain IMS101)	Trichodesmium
635	A0A1Z4ST20_9CYAN	Uncharacterized protein	Bacteria	Cyanobacteria	Calothrix sp. NIES-4105	Calothrix
636	A0A2H2Y8X6_9CYAN	Uncharacterized protein	Bacteria	Cyanobacteria	Calothrix sp. NIES-4071	Calothrix
637	A0A2H6KZM3_MICAE	Uncharacterized protein	Bacteria	Cyanobacteria	Microcystis aeruginosa NIES-87	Microcystis
638	D4ZYT3_ARTPN	Serine/threonine protein kinase	Bacteria	Cyanobacteria	Arthrospira platensis (strain NIES-39 / IAM M-135)	Arthrospira
639	K9RIS8_9CYAN	Uncharacterized protein	Bacteria	Cyanobacteria	Rivularia sp. PCC 7116	Rivularia
640	A0A139WX81_9CYAN	Sulfatase-modifying factor protein	Bacteria	Cyanobacteria	Scytonema hofmannii PCC 7110	Scytonema
641	A0A352X4A2_9CYAN	Formylglycine-generating enzyme family protein	Bacteria	Cyanobacteria	Cyanobacteria bacterium UBA11367	Cyanobacteria
642	A0A354ZYL1_9CYAN	Formylglycine-generating enzyme family protein	Bacteria	Cyanobacteria	Cyanobacteria bacterium UBA11166	Cyanobacteria
643	A0A358YEI3_9CYAN	Formylglycine-generating enzyme family protein	Bacteria	Cyanobacteria	Cyanobacteria bacterium UBA11149	Cyanobacteria
644	A0A357G7Z7_9CYAN	Formylglycine-generating enzyme family protein	Bacteria	Cyanobacteria	Cyanobacteria bacterium UBA11159	Cyanobacteria
645	A0A357PGS2_9CYAN	Formylglycine-generating enzyme family protein	Bacteria	Cyanobacteria	Cyanobacteria bacterium UBA11153	Cyanobacteria
646	A0A353AA58_9CYAN	Formylglycine-generating enzyme family protein	Bacteria	Cyanobacteria	Cyanobacteria bacterium UBA11366	Cyanobacteria
647	A0A0P1BYM8_9CYAN	Uncharacterized protein	Bacteria	Cyanobacteria	Chrysosporum ovalisporum	Chrysosporum
648	B0C9W0_ACAM1	Uncharacterized protein	Bacteria	Cyanobacteria	Acaryochloris marina (strain MBIC 11017)	Acaryochloris
649	A0A2T1C2W5_9CYAN	Uncharacterized protein	Bacteria	Cyanobacteria	Merismopedia glauca CCAP 1448/3	Merismopedia
650	F5UP00_9CYAN	Serine/threonine protein kinase	Bacteria	Cyanobacteria	Microcoleus vaginatus FGP-2	Microcoleus
651	K1W492_ARTPT	Serine/threonine protein kinase	Bacteria	Cyanobacteria	Arthrospira platensis C1	Arthrospira
652	A0A1B7WQV8_9NOST	Serine/threonine protein kinase	Bacteria	Cyanobacteria	Anabaena sp. CRKS33	Anabaena
653	H1WAN3_9CYAN	Ser/thr protein kinase	Bacteria	Cyanobacteria	Arthrospira sp. PCC 8005	Arthrospira
654	B5W4V7_ARTMA	Serine/threonine protein kinase	Bacteria	Cyanobacteria	Arthrospira maxima CS-328	Arthrospira
655	I4I6K9_MICAE	Uncharacterized protein	Bacteria	Cyanobacteria	Microcystis aeruginosa PCC 9809	Microcystis
656	A0A1Z4R9K6_9CYAN	Extracellular ligand-binding receptor	Bacteria	Cyanobacteria	Calothrix sp. NIES-4101	Calothrix
657	A0A2I8AAJ3_9NOSO	Serine/threonine protein kinase	Bacteria	Cyanobacteria	Nostoc sp. CENA543	Nostoc
658	A0A0N8KPW1_9CYAN	Uncharacterized protein	Bacteria	Cyanobacteria	Phormidium sp. OSCR	Phormidium
659	I4I7I0_9CHRO	Uncharacterized protein	Bacteria	Cyanobacteria	Microcystis sp. T1-4	Microcystis
660	A0A1Z4K0P5_9CYAN	Serine/threonine protein kinase	Bacteria	Cyanobacteria	Calothrix brevissima NIES-22	Calothrix
661	A0A0P8D7P3_9CYAN	Formylglycine-generating enzyme, required for sulfatase activity, contains SUMF1/FGE domain	Bacteria	Cyanobacteria	Phormidesmis priestleyi Ana	Phormidesmis
662	A0A367Q0A3_9NOSO	Serine/threonine protein kinase	Bacteria	Cyanobacteria	Nostoc minutum NIES-26	Nostoc
663	B5W1P1_ARTMA	Serine/threonine protein kinase	Bacteria	Cyanobacteria	Arthrospira maxima CS-328	Arthrospira
664	A0A0C2QMB2_9CYAN	Uncharacterized protein	Bacteria	Cyanobacteria	Scytonema tolypothrichoides VB-61278	Scytonema
665	M1WTU3_9NOST	Serine/threonine kinase	Bacteria	Cyanobacteria	Richelia intracellularis HH01	Richelia
666	A0A1Z4KNU3_ANAVA	Uncharacterized protein	Bacteria	Cyanobacteria	Trichormus variabilis NIES-23	Trichormus
667	A0A358TNV6_9NOSO	Sulfatase-modifying factor protein	Bacteria	Cyanobacteria	Nostoc sp. UBA8866	Nostoc
668	A0A139XCL8_9CYAN	Serine/threonine protein kinase	Bacteria	Cyanobacteria	Scytonema hofmannii PCC 7110	Scytonema
669	A0A1Z4Q5K8_9CYAN	Uncharacterized protein	Bacteria	Cyanobacteria	Scytonema sp. NIES-4073	Scytonema
670	A0A1Z4HGR6_9NOSO	Uncharacterized protein	Bacteria	Cyanobacteria	Nostoc carneum NIES-2107	Nostoc
671	A0A2T1F4J9_9CYAN	Serine/threonine protein kinase	Bacteria	Cyanobacteria	filamentous cyanobacterium Phorm 46	filamentous
672	A0A2T1G2K4_9CYAN	Serine/threonine protein kinase	Bacteria	Cyanobacteria	filamentous cyanobacterium Phorm 6	filamentous
673	A0A1Q4RV88_9CYAN	Uncharacterized protein	Bacteria	Cyanobacteria	Calothrix sp. HK-06	Calothrix
674	K1WHN2_ARTPT	Serine/threonine protein kinase	Bacteria	Cyanobacteria	Arthrospira platensis C1	Arthrospira
675	A0A2H6LQM5_9NOSO	Protein kinase	Bacteria	Cyanobacteria	Nostoc cycadae WK-1	Nostoc
676	A0A2Z6D0J2_9NOSO	Serine/threonine protein kinase	Bacteria	Cyanobacteria	Nostoc sp. HK-01	Nostoc
677	A0A1Z4JZX7_9CYAN	Uncharacterized protein	Bacteria	Cyanobacteria	Calothrix brevissima NIES-22	Calothrix
678	A0A1D8TKZ2_9CYAN	Uncharacterized protein	Bacteria	Cyanobacteria	Moorea producens PAL-8-15-08-1	Moorea
679	A0A1Q8Z594_9CYAN	Uncharacterized protein	Bacteria	Cyanobacteria	Leptolyngbya sp. 'hensonii'	Leptolyngbya
680	A0A1Z4KTT6_ANAVA	Serine/threonine kinase	Bacteria	Cyanobacteria	Trichormus variabilis NIES-23	Trichormus
681	A0A358TRL3_9NOSO	Serine/threonine protein kinase	Bacteria	Cyanobacteria	Nostoc sp. UBA8866	Nostoc
682	T2IAW9_CROWT	Twin-arginine translocation pathway signal	Bacteria	Cyanobacteria	Crocosphaera watsonii WH 8502	Crocosphaera
683	A0A0C2QEQ3_9CYAN	Serine/threonine protein kinase	Bacteria	Cyanobacteria	Tolypothrix campylonemoides VB511288	Tolypothrix
684	A0A1Z4GP57_9CYAN	Serine/threonine protein kinase	Bacteria	Cyanobacteria	Anabaenopsis circularis NIES-21	Anabaenopsis
685	A0A0N8KM65_9CYAN	Uncharacterized protein	Bacteria	Cyanobacteria	Phormidesmis priestleyi Ana	Phormidesmis
686	Q8YX79_NOSS1	Serine/threonine kinase	Bacteria	Cyanobacteria	Nostoc sp. (strain PCC 7120 / SAG 25.82 / UTEX 2576)	Nostoc
687	A0A0S3U8C8_9CYAN	Uncharacterized protein	Bacteria	Cyanobacteria	Leptolyngbya sp. NIES-3755	Leptolyngbya
688	A0A1W5CI20_9NOST	Serine/threonine protein kinase	Bacteria	Cyanobacteria	Anabaena sp. 39858	Anabaena
689	A0A2H6BPD9_MICAE	Uncharacterized protein	Bacteria	Cyanobacteria	Microcystis aeruginosa NIES-298	Microcystis
690	A0A1C0VYD4_9CYAN	Uncharacterized protein	Bacteria	Cyanobacteria	Oscillatoriales cyanobacterium USR001	Oscillatoriales
691	Q3M2Y5_ANAVT	Serine/threonine protein kinase	Bacteria	Cyanobacteria	Trichormus variabilis ATCC 29413	Trichormus
692	K9WVJ7_9NOST	Uncharacterized protein	Bacteria	Cyanobacteria	Cylindrospermum stagnale PCC 7417	Cylindrospermum
693	A0A0M1JWP2_9CYAN	Serine/threonine protein kinase	Bacteria	Cyanobacteria	Planktothricoides sp. SR001	Planktothricoides
694	A0A1B7X173_APHFL	Sulfatase-modifying factor domain-containing protein	Bacteria	Cyanobacteria	Aphanizomenon flos-aquae WA102	Aphanizomenon
695	A0A235J7U3_9NOSO	Uncharacterized protein	Bacteria	Cyanobacteria	Nostoc sp. 'Peltigera membranacea cyanobiont' 232	Nostoc
696	A0A1Z4LPY4_9CYAN	Serine/threonine protein kinase	Bacteria	Cyanobacteria	Calothrix parasitica NIES-267	Calothrix
697	I4GEK0_MICAE	Uncharacterized protein	Bacteria	Cyanobacteria	Microcystis aeruginosa PCC 7941	Microcystis
698	B8HTJ8_CYAP4	Serine/threonine protein kinase	Bacteria	Cyanobacteria	Cyanothece sp. (strain PCC 7425 / ATCC 29141)	Cyanothece
699	A0A1B7W5W6_9NOST	Serine/threonine protein kinase	Bacteria	Cyanobacteria	Anabaena sp. MDT14b	Anabaena
700	A0A1B7VPV2_9NOST	Uncharacterized protein	Bacteria	Cyanobacteria	Anabaena sp. WA113	Anabaena
701	A0A0M1JKX0_9CYAN	Uncharacterized protein	Bacteria	Cyanobacteria	Planktothricoides sp. SR001	Planktothricoides
702	A0A328IKV3_9CYAN	Serine/threonine protein kinase	Bacteria	Cyanobacteria	Hapalosiphonaceae cyanobacterium JJU2	Hapalosiphonaceae
703	A0A2Z6USS2_MICAE	Serine/threonine-protein kinase pkn1	Bacteria	Cyanobacteria	Microcystis aeruginosa Sj	Microcystis
704	A0A2D7H9G1_9PLAN	Uncharacterized protein (Fragment)	Bacteria	Planctomycetes	Rhodopirellula sp.	Rhodopirellula
705	A0A354B3E7_9CYAN	Uncharacterized protein	Bacteria	Cyanobacteria	Synechococcales bacterium UBA10510	Synechococcales
706	A0A2W7ARC1_9CYAN	Uncharacterized protein	Bacteria	Cyanobacteria	Leptolyngbya sp.	Leptolyngbya
707	A0A353GEG4_9BACT	Uncharacterized protein	Bacteria	Candidatus Sumerlaeota	Candidatus Sumerlaeota bacterium	Candidatus
708	A0A351L9X9_9CYAN	Sulphatase-modifying factor protein	Bacteria	Cyanobacteria	Cyanobacteria bacterium UBA11371	Cyanobacteria
709	A0A352YI32_9CYAN	Sulphatase-modifying factor protein	Bacteria	Cyanobacteria	Cyanobacteria bacterium UBA11368	Cyanobacteria
710	A0A352ZW58_9CYAN	Sulphatase-modifying factor protein	Bacteria	Cyanobacteria	Cyanobacteria bacterium UBA11369	Cyanobacteria
711	A0A1Z4RZ65_9NOSO	Serine/threonine kinase	Bacteria	Cyanobacteria	Nostoc sp. NIES-4103	Nostoc
712	H1WD10_9CYAN	Uncharacterized protein	Bacteria	Cyanobacteria	Arthrospira sp. PCC 8005	Arthrospira
713	A0A1Z4UXB8_9CYAN	Uncharacterized protein	Bacteria	Cyanobacteria	Dolichospermum compactum NIES-806	Dolichospermum
714	A0A367QQ89_9NOSO	Uncharacterized protein	Bacteria	Cyanobacteria	Nostoc sp. ATCC 43529	Nostoc
715	A0A0M1JQM4_9CYAN	Uncharacterized protein	Bacteria	Cyanobacteria	Planktothricoides sp. SR001	Planktothricoides
716	A0A1J1K654_9CYAN	Serine/threonine protein kinase	Bacteria	Cyanobacteria	Planktothrix serta PCC 8927	Planktothrix
717	A0A0C1NLF0_9CYAN	Serine/threonine protein kinase	Bacteria	Cyanobacteria	Tolypothrix bouteillei VB521301	Tolypothrix
718	A0A2W4WY51_9CYAN	Formylglycine-generating enzyme family protein	Bacteria	Cyanobacteria	Phormidesmis priestleyi	Phormidesmis
719	A0A0J9EWH4_9CYAN	Uncharacterized protein	Bacteria	Cyanobacteria	Limnoraphis robusta CS-951	Limnoraphis
720	A0A1Z4QJ58_9NOST	Uncharacterized protein	Bacteria	Cyanobacteria	Cylindrospermum sp. NIES-4074	Cylindrospermum
721	A0A1B7UTB8_9NOST	Serine/threonine protein kinase	Bacteria	Cyanobacteria	Anabaena sp. AL09	Anabaena
722	A0A2D0HKF4_9NOSO	Protein kinase (Fragment)	Bacteria	Cyanobacteria	Nostoc sp. 'Peltigera malacea cyanobiont' DB3992	Nostoc
723	K7VZJ3_9NOST	Serine/threonine protein kinase	Bacteria	Cyanobacteria	Anabaena sp. 90	Anabaena
724	A0A1Y0RQA8_9CYAN	Serine/threonine protein kinase	Bacteria	Cyanobacteria	Nostocales cyanobacterium HT-58-2	Nostocales
725	A0A1B7V705_9NOST	Serine/threonine protein kinase	Bacteria	Cyanobacteria	Anabaena sp. LE011-02	Anabaena
726	A0A0P7Z978_9CYAN	Uncharacterized protein	Bacteria	Cyanobacteria	Phormidium sp. OSCR	Phormidium
727	A0A081BZ96_9BACT	Sulphatase-modifying factor protein	Bacteria		Candidatus Vecturithrix granuli	Candidatus
728	B7KDP2_CYAP7	Uncharacterized protein	Bacteria	Cyanobacteria	Cyanothece sp. (strain PCC 7424)	Cyanothece
729	A0A1U7HRJ7_9CYAN	Serine/threonine protein kinase	Bacteria	Cyanobacteria	Hydrococcus rivularis NIES-593	Hydrococcus
730	A0A1C0VY41_9CYAN	Uncharacterized protein	Bacteria	Cyanobacteria	Oscillatoriales cyanobacterium USR001	Oscillatoriales
731	A0A1Z4LIT9_9CYAN	Serine/threonine protein kinase	Bacteria	Cyanobacteria	Calothrix parasitica NIES-267	Calothrix
732	I4IH97_9CHRO	Uncharacterized protein	Bacteria	Cyanobacteria	Microcystis sp. T1-4	Microcystis
733	A0A2Z6V6N5_MICAE	Serine/threonine-protein kinase pkn1	Bacteria	Cyanobacteria	Microcystis aeruginosa NIES-1211	Microcystis
734	A0A1Z4L649_NOSLI	Uncharacterized protein	Bacteria	Cyanobacteria	Nostoc linckia NIES-25	Nostoc
735	K9SQW8_9SYNE	Uncharacterized protein	Bacteria	Cyanobacteria	Synechococcus sp. PCC 7502	Synechococcus
736	A0A2P1UD76_9CHRO	Serine/threonine-protein kinase pkn1	Bacteria	Cyanobacteria	Microcystis sp. MC19	Microcystis
737	A0A251W9Y9_9CYAN	Sulphatase-modifying factor protein	Bacteria	Cyanobacteria	Alkalinema sp. CACIAM 70d	Alkalinema
738	A0A2E3U4B1_9GAMM	Uncharacterized protein	Bacteria	Proteobacteria	Gammaproteobacteria bacterium	Gammaproteobacteria
739	A0A1Q8ZGW8_9CYAN	Sulfatase-modifying factor protein	Bacteria	Cyanobacteria	Leptolyngbya sp. 'hensonii'	Leptolyngbya
740	A0A1Z4Q5P9_9CYAN	Uncharacterized protein	Bacteria	Cyanobacteria	Scytonema sp. NIES-4073	Scytonema
741	A0A358N1B2_9PLAN	Uncharacterized protein	Bacteria	Planctomycetes	Rhodopirellula sp.	Rhodopirellula
742	A0A2Z6CVH4_9NOSO	Uncharacterized protein	Bacteria	Cyanobacteria	Nostoc sp. HK-01	Nostoc
743	A0A2W4WNB7_9CYAN	Uncharacterized protein	Bacteria	Cyanobacteria	Phormidesmis priestleyi	Phormidesmis
744	A0A0F6U7E3_MICAE	Serine/threonine protein kinase	Bacteria	Cyanobacteria	Microcystis aeruginosa NIES-2549	Microcystis
745	A0A166J8U5_NODSP	Serine/threonine protein kinase	Bacteria	Cyanobacteria	Nodularia spumigena CENA596	Nodularia
746	A0A1Z4HK66_9NOSO	Uncharacterized protein	Bacteria	Cyanobacteria	Nostoc carneum NIES-2107	Nostoc
747	A0A1J1LQ60_9CYAN	Uncharacterized protein	Bacteria	Cyanobacteria	Planktothrix tepida PCC 9214	Planktothrix
748	A0A2D7HLD8_9PLAN	Uncharacterized protein	Bacteria	Planctomycetes	Rhodopirellula sp.	Rhodopirellula
749	A0A2T1DT64_9CYAN	Sulfatase-modifying factor protein	Bacteria	Cyanobacteria	Leptolyngbya frigida ULC18	Leptolyngbya
750	A0A2P1UEA1_9CHRO	Serine/threonine protein kinase	Bacteria	Cyanobacteria	Microcystis sp. MC19	Microcystis
751	U9VVF7_9CYAN	Uncharacterized protein	Bacteria	Cyanobacteria	Leptolyngbya sp. Heron Island J	Leptolyngbya
752	A0A1J1LM81_9CYAN	Serine/threonine protein kinase	Bacteria	Cyanobacteria	Planktothrix tepida PCC 9214	Planktothrix
753	Q4C6U5_CROWT	Twin-arginine translocation pathway signal	Bacteria	Cyanobacteria	Crocosphaera watsonii WH 8501	Crocosphaera
754	A0A2H6BWJ2_MICAE	Serine/threonine protein kinase	Bacteria	Cyanobacteria	Microcystis aeruginosa NIES-298	Microcystis
755	K9RIH7_9CYAN	Uncharacterized protein	Bacteria	Cyanobacteria	Rivularia sp. PCC 7116	Rivularia
756	A0A1U7IJT3_9NOSO	Sulfatase-modifying factor protein	Bacteria	Cyanobacteria	Nostoc calcicola FACHB-389	Nostoc
757	A0A1X9LDA6_MICAE	Uncharacterized protein	Bacteria	Cyanobacteria	Microcystis aeruginosa PCC 7806SL	Microcystis
758	A0A0M2PRS8_PROHO	Uncharacterized protein	Bacteria	Cyanobacteria	Prochlorothrix hollandica PCC 9006 = CALU 1027	Prochlorothrix
759	A8YMR4_MICAE	Uncharacterized protein	Bacteria	Cyanobacteria	Microcystis aeruginosa PCC 7806	Microcystis
760	A0A1Z4H8F0_9CYAN	Serine/threonine protein kinase	Bacteria	Cyanobacteria	Calothrix sp. NIES-2100	Calothrix
761	A0A2T1F995_9CYAN	Peptidase C14	Bacteria	Cyanobacteria	filamentous cyanobacterium Phorm 6	filamentous
762	K9SIC2_9CYAN	Sulphatase-modifying factor protein	Bacteria	Cyanobacteria	Pseudanabaena sp. PCC 7367	Pseudanabaena
763	A0ZGR0_NODSP	Serine/threonine kinase	Bacteria	Cyanobacteria	Nodularia spumigena CCY9414	Nodularia
764	A0A0V7ZRR9_9CYAN	Uncharacterized protein	Bacteria	Cyanobacteria	Mastigocoleus testarum BC008	Mastigocoleus
765	A0A1B7W1J9_APHFL	Serine/threonine protein kinase	Bacteria	Cyanobacteria	Aphanizomenon flos-aquae LD13	Aphanizomenon
766	B2J8D2_NOSP7	Uncharacterized protein	Bacteria	Cyanobacteria	Nostoc punctiforme (strain ATCC 29133 / PCC 73102)	Nostoc
767	A0A1U7ID60_9NOSO	Serine/threonine protein kinase	Bacteria	Cyanobacteria	Nostoc calcicola FACHB-389	Nostoc
768	A0A0C2LQ13_9CYAN	Serine/threonine protein kinase	Bacteria	Cyanobacteria	Scytonema tolypothrichoides VB-61278	Scytonema
769	A0A1B7VI60_9NOST	Serine/threonine protein kinase	Bacteria	Cyanobacteria	Anabaena sp. WA113	Anabaena
770	A0A1B7X4F3_APHFL	Serine/threonine protein kinase	Bacteria	Cyanobacteria	Aphanizomenon flos-aquae WA102	Aphanizomenon
771	A0A367QLP1_9NOSO	Uncharacterized protein	Bacteria	Cyanobacteria	Nostoc minutum NIES-26	Nostoc
772	A0A367Q374_9NOSO	Uncharacterized protein	Bacteria	Cyanobacteria	Nostoc minutum NIES-26	Nostoc
773	A0A1Z4V0Y1_9CYAN	Uncharacterized protein	Bacteria	Cyanobacteria	Dolichospermum compactum NIES-806	Dolichospermum
774	A0A0B0QPL1_APHFL	Serine/threonine protein kinase	Bacteria	Cyanobacteria	Aphanizomenon flos-aquae 2012/KM1/D3	Aphanizomenon
775	A0A352ADE9_9CYAN	Formylglycine-generating enzyme family protein	Bacteria	Cyanobacteria	Cyanobacteria bacterium UBA9273	Cyanobacteria
776	A0A355HLN6_9CYAN	Formylglycine-generating enzyme family protein	Bacteria	Cyanobacteria	Cyanobacteria bacterium UBA8803	Cyanobacteria
777	A0A1Z4TB52_9CYAN	Uncharacterized protein	Bacteria	Cyanobacteria	Calothrix sp. NIES-4105	Calothrix
778	A0A2H2YKK4_9CYAN	Uncharacterized protein	Bacteria	Cyanobacteria	Calothrix sp. NIES-4071	Calothrix
779	A0A381X8W1_9ZZZZ	Uncharacterized protein	unclassified sequences		unclassified	Unclassified
780	A0A1Z4HLZ2_9NOSO	Serine/threonine protein kinase	Bacteria	Cyanobacteria	Nostoc carneum NIES-2107	Nostoc
781	A0A355DSR4_9CYAN	Protein kinase (Fragment)	Bacteria	Cyanobacteria	Cyanobacteria bacterium UBA11162	Cyanobacteria
782	A0A2P1UJY5_9CHRO	Serine/threonine-protein kinase pkn1	Bacteria	Cyanobacteria	Microcystis sp. MC19	Microcystis
783	A0A2Z6V931_MICAE	Serine/threonine-protein kinase pkn1	Bacteria	Cyanobacteria	Microcystis aeruginosa NIES-1211	Microcystis
784	A0A1Z4S2L1_9NOSO	Uncharacterized protein	Bacteria	Cyanobacteria	Nostoc sp. NIES-4103	Nostoc
785	A0A2H6BXJ1_MICAE	Uncharacterized protein	Bacteria	Cyanobacteria	Microcystis aeruginosa NIES-298	Microcystis
786	A0A0K2M5M0_9NOST	Serine/threonine protein kinase	Bacteria	Cyanobacteria	Anabaena sp. WA102	Anabaena
787	A0A2L2NUH6_9NOSO	Serine/threonine protein kinase	Bacteria	Cyanobacteria	Nostoc sp. 'Lobaria pulmonaria (5183) cyanobiont'	Nostoc
788	A0A0R0M966_9CYAN	Serine/threonine protein kinase	Bacteria	Cyanobacteria	Cylindrospermopsis sp. CR12	Cylindrospermopsis
789	D4TDR2_9CYAN	Serine/Threonine protein kinase	Bacteria	Cyanobacteria	Cylindrospermopsis raciborskii CS-505	Cylindrospermopsis
790	I4F6X6_MICAE	Uncharacterized protein	Bacteria	Cyanobacteria	Microcystis aeruginosa PCC 9432	Microcystis
791	A0A1S2A1L8_9CYAN	Serine/threonine protein kinase	Bacteria	Cyanobacteria	Cylindrospermopsis raciborskii MVCC14	Cylindrospermopsis
792	A0A252E532_9NOSO	Sulfatase-modifying factor protein	Bacteria	Cyanobacteria	Nostoc sp. T09	Nostoc
793	A0A1Z4QJ98_9NOST	Uncharacterized protein	Bacteria	Cyanobacteria	Cylindrospermum sp. NIES-4074	Cylindrospermum
794	A0A0M5MM29_9NOSO	Uncharacterized protein	Bacteria	Cyanobacteria	Nostoc piscinale CENA21	Nostoc
795	I4IRN0_MICAE	Uncharacterized protein	Bacteria	Cyanobacteria	Microcystis aeruginosa PCC 9701	Microcystis
796	A0A2H6KYV2_MICAE	Uncharacterized protein	Bacteria	Cyanobacteria	Microcystis aeruginosa NIES-87	Microcystis
797	A0A0A1VUF0_MICAE	Uncharacterized protein	Bacteria	Cyanobacteria	Microcystis aeruginosa NIES-44	Microcystis
798	A0A139X4P9_9CYAN	Peptidase C14	Bacteria	Cyanobacteria	Scytonema hofmannii PCC 7110	Scytonema
799	A0A2H2XXP9_9CYAN	Uncharacterized protein	Bacteria	Cyanobacteria	Calothrix sp. NIES-4071	Calothrix
800	A0A1Z4SJ59_9CYAN	Uncharacterized protein	Bacteria	Cyanobacteria	Calothrix sp. NIES-4105	Calothrix
801	K9T1Q4_9CYAN	Uncharacterized protein	Bacteria	Cyanobacteria	Pleurocapsa sp. PCC 7327	Pleurocapsa
802	A8ZLF7_ACAM1	Uncharacterized protein	Bacteria	Cyanobacteria	Acaryochloris marina (strain MBIC 11017)	Acaryochloris
803	A0A0B0QSL5_APHFL	Sulphatase-modifying factor protein	Bacteria	Cyanobacteria	Aphanizomenon flos-aquae 2012/KM1/D3	Aphanizomenon
804	A0A1T4ZDT6_9CYAN	Uncharacterized protein	Bacteria	Cyanobacteria	Planktothrix sp. PCC 11201	Planktothrix
805	B8HLX3_CYAP4	Uncharacterized protein	Bacteria	Cyanobacteria	Cyanothece sp. (strain PCC 7425 / ATCC 29141)	Cyanothece
806	A0A1H2VMX1_THIRO	Formylglycine-generating enzyme, required for sulfatase activity, contains SUMF1/FGE domain	Bacteria	Proteobacteria	Thiocapsa roseopersicina	Thiocapsa
807	K9TN31_9CYAN	Uncharacterized protein	Bacteria	Cyanobacteria	Oscillatoria acuminata PCC 6304	Oscillatoria
808	K9SY26_9SYNE	Uncharacterized protein	Bacteria	Cyanobacteria	Synechococcus sp. PCC 7502	Synechococcus
809	I4G8X9_MICAE	Uncharacterized protein	Bacteria	Cyanobacteria	Microcystis aeruginosa PCC 9443	Microcystis
810	B7KCY2_CYAP7	Uncharacterized protein	Bacteria	Cyanobacteria	Cyanothece sp. (strain PCC 7424)	Cyanothece
811	A3IL60_9CYAN	Uncharacterized protein	Bacteria	Cyanobacteria	Cyanothece sp. CCY0110	Cyanothece
812	A0A2Z6UXN3_MICAE	Serine/threonine-protein kinase pkn1	Bacteria	Cyanobacteria	Microcystis aeruginosa Sj	Microcystis
813	A0A0K2M4D8_9NOST	Serine/threonine protein kinase	Bacteria	Cyanobacteria	Anabaena sp. WA102	Anabaena
814	A0A0D6L244_9CYAN	Kinase domain protein	Bacteria	Cyanobacteria	Tolypothrix sp. PCC 7601	Tolypothrix
815	A0A218Q654_9CYAN	Uncharacterized protein	Bacteria	Cyanobacteria	Nodularia sp. NIES-3585	Nodularia
816	A0A1Z4M681_MICDP	Uncharacterized protein	Bacteria	Cyanobacteria	Fremyella diplosiphon NIES-3275	Fremyella
817	A0A1E5QCN6_9CYAN	Protein kinase	Bacteria	Cyanobacteria	Desertifilum sp. IPPAS B-1220	Desertifilum
818	A0A2I8A576_9NOSO	Peptidase C14	Bacteria	Cyanobacteria	Nostoc sp. CENA543	Nostoc
819	A0A1Z4H7E9_9CYAN	Uncharacterized protein	Bacteria	Cyanobacteria	Calothrix sp. NIES-2100	Calothrix
820	A0A2H2Y5C0_9CYAN	Uncharacterized protein	Bacteria	Cyanobacteria	Calothrix sp. NIES-4071	Calothrix
821	A0A1Z4SWG8_9CYAN	Uncharacterized protein	Bacteria	Cyanobacteria	Calothrix sp. NIES-4105	Calothrix
822	U5DMB0_9CHRO	Uncharacterized protein	Bacteria	Cyanobacteria	Rubidibacter lacunae KORDI 51-2	Rubidibacter
823	U9W0P6_9CYAN	Sulphatase-modifying factor protein	Bacteria	Cyanobacteria	Leptolyngbya sp. Heron Island J	Leptolyngbya
824	A0A1Y0RH49_9CYAN	Peptidase C14	Bacteria	Cyanobacteria	Nostocales cyanobacterium HT-58-2	Nostocales
825	A0A1Z4Q5M7_9CYAN	Uncharacterized protein	Bacteria	Cyanobacteria	Scytonema sp. NIES-4073	Scytonema
826	K9ZMG1_ANACC	Serine/threonine protein kinase	Bacteria	Cyanobacteria	Anabaena cylindrica (strain ATCC 27899 / PCC 7122)	Anabaena
827	A0A1Z4SQ82_9CYAN	Uncharacterized protein	Bacteria	Cyanobacteria	Calothrix sp. NIES-4105	Calothrix
828	A0A2H2XRG8_9CYAN	Uncharacterized protein	Bacteria	Cyanobacteria	Calothrix sp. NIES-4071	Calothrix
829	A0A0X8WR95_9CYAN	Serine/threonine-protein kinase pkn1	Bacteria	Cyanobacteria	Leptolyngbya sp. O-77	Leptolyngbya
830	Q112E2_TRIEI	Uncharacterized protein	Bacteria	Cyanobacteria	Trichodesmium erythraeum (strain IMS101)	Trichodesmium
831	A0A0V7ZWE8_9CYAN	Protein kinase	Bacteria	Cyanobacteria	Mastigocoleus testarum BC008	Mastigocoleus
832	I4HIS4_MICAE	Uncharacterized protein	Bacteria	Cyanobacteria	Microcystis aeruginosa PCC 9808	Microcystis
833	A0A0F5YMJ6_9CYAN	Uncharacterized protein	Bacteria	Cyanobacteria	Limnoraphis robusta CS-951	Limnoraphis
834	A8YCX7_MICAE	Similar to tr|A0ZGI5|A0ZGI5_NODSP Hypothetical protein	Bacteria	Cyanobacteria	Microcystis aeruginosa PCC 7806	Microcystis
835	A0A2K3B9V0_9CHRO	Uncharacterized protein	Bacteria	Cyanobacteria	Euhalothece sp. KZN 001	Euhalothece
836	A0A0K2M276_9NOST	Uncharacterized protein	Bacteria	Cyanobacteria	Anabaena sp. WA102	Anabaena
837	A0A0K1RWE0_9CHRO	Serine/threonine kinase	Bacteria	Cyanobacteria	Microcystis panniformis FACHB-1757	Microcystis
838	A0A1B7W5X8_9NOST	Sulfatase-modifying factor protein	Bacteria	Cyanobacteria	Anabaena sp. CRKS33	Anabaena
839	A0A1B7X6P8_APHFL	Peptidase C14	Bacteria	Cyanobacteria	Aphanizomenon flos-aquae WA102	Aphanizomenon
840	A0A0F6U175_MICAE	Serine/threonine kinase	Bacteria	Cyanobacteria	Microcystis aeruginosa NIES-2549	Microcystis
841	A0A2Z6D4G1_9NOSO	Uncharacterized protein	Bacteria	Cyanobacteria	Nostoc sp. HK-01	Nostoc
842	A0A1L9QUX0_9CYAN	Uncharacterized protein	Bacteria	Cyanobacteria	Roseofilum reptotaenium AO1-A	Roseofilum
843	L8NM21_MICAE	Uncharacterized protein	Bacteria	Cyanobacteria	Microcystis aeruginosa DIANCHI905	Microcystis
844	A0A1X9L9K5_MICAE	Uncharacterized protein	Bacteria	Cyanobacteria	Microcystis aeruginosa PCC 7806SL	Microcystis
845	I4IKJ7_MICAE	Uncharacterized protein	Bacteria	Cyanobacteria	Microcystis aeruginosa PCC 9701	Microcystis
846	U5DPV5_9CHRO	Uncharacterized protein	Bacteria	Cyanobacteria	Rubidibacter lacunae KORDI 51-2	Rubidibacter
847	A0A2L2XRZ2_9CHRO	Serine/threonine protein kinase	Bacteria	Cyanobacteria	Microcystis sp. 0824	Microcystis
848	A0A2Z5X240_9CYAN	Serine/threonine protein kinase	Bacteria	Cyanobacteria	Pseudanabaena sp. ABRG5-3	Pseudanabaena
849	A0A2H6L7C2_MICAE	Uncharacterized protein	Bacteria	Cyanobacteria	Microcystis aeruginosa NIES-87	Microcystis
850	A0A1E4QDS9_MICAE	Serine/threonine kinase	Bacteria	Cyanobacteria	Microcystis aeruginosa NIES-98	Microcystis
851	L7DZ65_MICAE	Uncharacterized protein	Bacteria	Cyanobacteria	Microcystis aeruginosa TAIHU98	Microcystis
852	I4FBF1_MICAE	Uncharacterized protein	Bacteria	Cyanobacteria	Microcystis aeruginosa PCC 9432	Microcystis
853	I4GE60_MICAE	Uncharacterized protein	Bacteria	Cyanobacteria	Microcystis aeruginosa PCC 7941	Microcystis
854	S3JIP9_MICAE	Serine/threonine-protein kinase pkn1	Bacteria	Cyanobacteria	Microcystis aeruginosa SPC777	Microcystis
855	A0A357A736_9CYAN	Protein kinase	Bacteria	Cyanobacteria	Cyanobacteria bacterium UBA11691	Cyanobacteria
856	A0A256B9P9_9CYAN	Uncharacterized protein	Bacteria	Cyanobacteria	Pseudanabaena sp. SR411	Pseudanabaena
857	E0UIT3_CYAP2	Uncharacterized protein	Bacteria	Cyanobacteria	Cyanothece sp. (strain PCC 7822)	Cyanothece
858	A0A168T1I0_9CYAN	Uncharacterized protein	Bacteria	Cyanobacteria	Leptolyngbya valderiana BDU 20041	Leptolyngbya
859	A3IVX9_9CYAN	Uncharacterized protein	Bacteria	Cyanobacteria	Cyanothece sp. CCY0110	Cyanothece
860	K9RKA3_9CYAN	Uncharacterized protein	Bacteria	Cyanobacteria	Rivularia sp. PCC 7116	Rivularia
861	A0A0A6PJ19_9GAMM	Uncharacterized protein	Bacteria	Proteobacteria	Candidatus Thiomargarita nelsonii	Candidatus
862	A0A1B7VSQ7_9NOST	Peptidase C14	Bacteria	Cyanobacteria	Anabaena sp. WA113	Anabaena
863	A0A1W5CR20_9NOST	Sulphatase-modifying factor protein	Bacteria	Cyanobacteria	Anabaena sp. 39858	Anabaena
864	A0A2K3B9R9_9CHRO	Uncharacterized protein	Bacteria	Cyanobacteria	Euhalothece sp. KZN 001	Euhalothece
865	A0A2H6BMR8_MICAE	Uncharacterized protein	Bacteria	Cyanobacteria	Microcystis aeruginosa NIES-298	Microcystis
866	I4GDQ2_MICAE	Uncharacterized protein	Bacteria	Cyanobacteria	Microcystis aeruginosa PCC 7941	Microcystis
867	A0A1Z4Q232_9CYAN	Uncharacterized protein	Bacteria	Cyanobacteria	Scytonema sp. NIES-4073	Scytonema
868	S3KA69_MICAE	Serine/threonine-protein kinase pkn1	Bacteria	Cyanobacteria	Microcystis aeruginosa SPC777	Microcystis
869	A8ZQB6_ACAM1	Uncharacterized protein	Bacteria	Cyanobacteria	Acaryochloris marina (strain MBIC 11017)	Acaryochloris
870	A0A1Z4QA16_9CYAN	Uncharacterized protein	Bacteria	Cyanobacteria	Scytonema sp. NIES-4073	Scytonema
871	A0A1J1KMU0_9CYAN	von Willebrand factor A domain-containing protein	Bacteria	Cyanobacteria	Planktothrix paucivesiculata PCC 9631	Planktothrix
872	A0A1B7WK15_9NOST	Peptidase C14	Bacteria	Cyanobacteria	Anabaena sp. CRKS33	Anabaena
873	A0A1C0VEA9_9NOSO	Uncharacterized protein	Bacteria	Cyanobacteria	Nostoc sp. MBR 210	Nostoc
874	A0A1U7HHI9_9CYAN	Uncharacterized protein	Bacteria	Cyanobacteria	Hydrococcus rivularis NIES-593	Hydrococcus
875	A0A1Z4FW51_9CYAN	Uncharacterized protein	Bacteria	Cyanobacteria	Calothrix sp. NIES-2098	Calothrix
876	A0A1Z4USI8_9CYAN	Uncharacterized protein	Bacteria	Cyanobacteria	Sphaerospermopsis kisseleviana NIES-73	Sphaerospermopsis
877	A0A2D7EB77_9PLAN	Uncharacterized protein	Bacteria	Planctomycetes	Rhodopirellula sp.	Rhodopirellula
878	A0A235HSD3_9NOSO	Uncharacterized protein	Bacteria	Cyanobacteria	Nostoc sp. 'Peltigera membranacea cyanobiont' 213	Nostoc
879	A0A1Z4VG56_9CYAN	Uncharacterized protein	Bacteria	Cyanobacteria	Raphidiopsis curvata NIES-932	Raphidiopsis
880	A0A1D9G7V9_9CYAN	Serine/threonine-protein kinase pkn1	Bacteria	Cyanobacteria	Moorea producens JHB	Moorea
881	A0A2K3B9V7_9CHRO	Uncharacterized protein	Bacteria	Cyanobacteria	Euhalothece sp. KZN 001	Euhalothece
882	A0A1Z4LF66_NOSLI	Uncharacterized protein	Bacteria	Cyanobacteria	Nostoc linckia NIES-25	Nostoc
883	A0A1Z4RZ48_9NOSO	Uncharacterized protein	Bacteria	Cyanobacteria	Nostoc sp. NIES-4103	Nostoc
884	K9QHP8_9NOSO	Sulphatase-modifying factor protein	Bacteria	Cyanobacteria	Nostoc sp. PCC 7107	Nostoc
885	A3IWT9_9CYAN	Uncharacterized protein	Bacteria	Cyanobacteria	Cyanothece sp. CCY0110	Cyanothece
886	A0A1Z4G8X7_9CYAN	Uncharacterized protein	Bacteria	Cyanobacteria	Calothrix sp. NIES-2098	Calothrix
887	A0A1J1LHS3_9CYAN	Uncharacterized protein	Bacteria	Cyanobacteria	Planktothrix tepida PCC 9214	Planktothrix
888	A0A235HW21_9NOSO	Serine/threonine protein kinase	Bacteria	Cyanobacteria	Nostoc sp. 'Peltigera membranacea cyanobiont' 210A	Nostoc
889	A0A0P7ZXW3_9CYAN	Uncharacterized protein	Bacteria	Cyanobacteria	Phormidium sp. OSCR	Phormidium
890	F4XTJ7_9CYAN	Uncharacterized protein	Bacteria	Cyanobacteria	Moorea producens 3L	Moorea
891	B7KBB1_CYAP7	Uncharacterized protein	Bacteria	Cyanobacteria	Cyanothece sp. (strain PCC 7424)	Cyanothece
892	U5DLG9_9CHRO	Uncharacterized protein	Bacteria	Cyanobacteria	Rubidibacter lacunae KORDI 51-2	Rubidibacter
893	A0A0P4UQ64_9CYAN	Uncharacterized protein	Bacteria	Cyanobacteria	Leptolyngbya sp. NIES-2104	Leptolyngbya
894	A0A1B7WYI7_APHFL	Sulphatase-modifying factor protein	Bacteria	Cyanobacteria	Aphanizomenon flos-aquae WA102	Aphanizomenon
895	D7E1R2_NOSA0	Uncharacterized protein	Bacteria	Cyanobacteria	Nostoc azollae (strain 0708)	Nostoc
896	A0A1Z4MHW7_MICDP	Uncharacterized protein	Bacteria	Cyanobacteria	Fremyella diplosiphon NIES-3275	Fremyella
897	A0A0D6KT55_9CYAN	Uncharacterized protein	Bacteria	Cyanobacteria	Tolypothrix sp. PCC 7601	Tolypothrix
898	A0A1Z4SXQ1_9CYAN	Serine/threonine protein kinase	Bacteria	Cyanobacteria	Calothrix sp. NIES-4105	Calothrix
899	A0A2H2XY29_9CYAN	Serine/threonine protein kinase	Bacteria	Cyanobacteria	Calothrix sp. NIES-4071	Calothrix
900	A0A2K8SXS9_9NOSO	Formylglycine-generating enzyme, required for sulfatase activity, containings SUMF1/FGE domain	Bacteria	Cyanobacteria	Nostoc flagelliforme CCNUN1	Nostoc
901	A0A1Z3HSU2_9CYAN	Sulfatase-modifying factor protein	Bacteria	Cyanobacteria	Halomicronema hongdechloris C2206	Halomicronema
902	L8M3S5_9CYAN	Uncharacterized protein	Bacteria	Cyanobacteria	Xenococcus sp. PCC 7305	Xenococcus
903	A0A139GQZ4_MICAE	Serine/threonine-protein kinase pkn1	Bacteria	Cyanobacteria	Microcystis aeruginosa NIES-88	Microcystis
904	A0A2K8SPP2_9NOSO	Formylglycine-generating enzyme, required for sulfatase activity, containings SUMF1/FGE domain	Bacteria	Cyanobacteria	Nostoc flagelliforme CCNUN1	Nostoc
905	A0A1E2WVR3_9NOSO	Uncharacterized protein	Bacteria	Cyanobacteria	Nostoc sp. KVJ20	Nostoc
906	A0A0D6KDZ3_9CYAN	Serine/threonine protein kinase	Bacteria	Cyanobacteria	Tolypothrix sp. PCC 7601	Tolypothrix
907	A0A1Z4M792_MICDP	Serine/threonine protein kinase	Bacteria	Cyanobacteria	Fremyella diplosiphon NIES-3275	Fremyella
908	A0A0S3U0S3_9CYAN	Uncharacterized protein	Bacteria	Cyanobacteria	Leptolyngbya sp. NIES-3755	Leptolyngbya
909	A0A1D8U4C8_9CYAN	Sulfatase-modifying factor protein	Bacteria	Cyanobacteria	Moorea producens PAL-8-15-08-1	Moorea
910	A0A2W4Y595_9CYAN	Uncharacterized protein	Bacteria	Cyanobacteria	Pseudanabaena frigida	Pseudanabaena
911	Q3M830_ANAVT	Uncharacterized protein	Bacteria	Cyanobacteria	Trichormus variabilis ATCC 29413	Trichormus
912	K9T641_9CYAN	Uncharacterized protein	Bacteria	Cyanobacteria	Pleurocapsa sp. PCC 7327	Pleurocapsa
913	A0A2K8SXW9_9NOSO	Serine/threonine protein kinase	Bacteria	Cyanobacteria	Nostoc flagelliforme CCNUN1	Nostoc
914	A0A1E2WPT6_9NOSO	Uncharacterized protein	Bacteria	Cyanobacteria	Nostoc sp. KVJ20	Nostoc
915	I4FKD3_MICAE	Serine/threonine protein kinase	Bacteria	Cyanobacteria	Microcystis aeruginosa PCC 9717	Microcystis
916	A0A1U7HQ27_9CYAN	Uncharacterized protein	Bacteria	Cyanobacteria	Hydrococcus rivularis NIES-593	Hydrococcus
917	A0A0V7ZUC3_9CYAN	Sulfatase-modifying factor protein	Bacteria	Cyanobacteria	Mastigocoleus testarum BC008	Mastigocoleus
918	L8M7R6_9CYAN	Uncharacterized protein	Bacteria	Cyanobacteria	Xenococcus sp. PCC 7305	Xenococcus
919	A0A1Z4J1T6_9CYAN	Uncharacterized protein	Bacteria	Cyanobacteria	Scytonema sp. HK-05	Scytonema
920	A0A2P8VVR9_9CYAN	Uncharacterized protein	Bacteria	Cyanobacteria	filamentous cyanobacterium CCT1	filamentous
921	L8LMF2_9CHRO	Uncharacterized protein	Bacteria	Cyanobacteria	Gloeocapsa sp. PCC 73106	Gloeocapsa
922	A0A1Z3HNS4_9CYAN	Sulfatase-modifying factor domain protein	Bacteria	Cyanobacteria	Halomicronema hongdechloris C2206	Halomicronema
923	A0A235IS87_9NOSO	Serine/threonine protein kinase	Bacteria	Cyanobacteria	Nostoc sp. 'Peltigera membranacea cyanobiont' 232	Nostoc
924	K9RI73_9CYAN	Uncharacterized protein	Bacteria	Cyanobacteria	Rivularia sp. PCC 7116	Rivularia
925	A0A2E9RQF4_9BACT	Uncharacterized protein	Bacteria	Verrucomicrobia	Opitutae bacterium	Opitutae
926	B8HWI9_CYAP4	Uncharacterized protein	Bacteria	Cyanobacteria	Cyanothece sp. (strain PCC 7425 / ATCC 29141)	Cyanothece
927	A0A2R5G158_NOSCO	Uncharacterized protein	Bacteria	Cyanobacteria	Nostoc commune NIES-4072	Nostoc
928	A0A2Z6DFJ6_NOSCO	Uncharacterized protein	Bacteria	Cyanobacteria	Nostoc commune HK-02	Nostoc
929	K9TR89_9CYAN	Uncharacterized protein	Bacteria	Cyanobacteria	Oscillatoria acuminata PCC 6304	Oscillatoria
930	A0A1E2WDS2_9NOSO	Serine/threonine protein kinase	Bacteria	Cyanobacteria	Nostoc sp. KVJ20	Nostoc
931	A0A2P8WCJ7_9CYAN	Formylglycine-generating enzyme family protein	Bacteria	Cyanobacteria	filamentous cyanobacterium CCP5	filamentous
932	A0A367PYC3_9NOSO	Serine/threonine protein kinase	Bacteria	Cyanobacteria	Nostoc sp. ATCC 53789	Nostoc
933	A0A2Z6CHJ5_PLAAG	Uncharacterized protein	Bacteria	Cyanobacteria	Planktothrix agardhii NIES-204	Planktothrix
934	A0A251WAN0_9CYAN	Uncharacterized protein	Bacteria	Cyanobacteria	Alkalinema sp. CACIAM 70d	Alkalinema
935	A0A372DF73_9CYAN	Formylglycine-generating enzyme family protein	Bacteria	Cyanobacteria	Limnothrix sp. CACIAM 69d	Limnothrix
936	A0A252D805_9NOSO	Serine/threonine protein kinase	Bacteria	Cyanobacteria	Nostoc sp. 106C	Nostoc
937	A0A367RRH0_NOSPU	Serine/threonine protein kinase	Bacteria	Cyanobacteria	Nostoc punctiforme NIES-2108	Nostoc
938	K9V4F4_9CYAN	Serine/threonine protein kinase	Bacteria	Cyanobacteria	Calothrix sp. PCC 6303	Calothrix
939	Q115H6_TRIEI	Uncharacterized protein	Bacteria	Cyanobacteria	Trichodesmium erythraeum (strain IMS101)	Trichodesmium
940	A0A2Z6V481_MICAE	Serine/threonine-protein kinase pkn1	Bacteria	Cyanobacteria	Microcystis aeruginosa NIES-1211	Microcystis
941	A0A1Z4FW71_9CYAN	Uncharacterized protein	Bacteria	Cyanobacteria	Calothrix sp. NIES-2098	Calothrix
942	A0A0C2KTF2_9CYAN	Peptidase C14	Bacteria	Cyanobacteria	Tolypothrix campylonemoides VB511288	Tolypothrix
943	A0A0A1VQF0_MICAE	Uncharacterized protein	Bacteria	Cyanobacteria	Microcystis aeruginosa NIES-44	Microcystis
944	I4FUY1_MICAE	Uncharacterized protein	Bacteria	Cyanobacteria	Microcystis aeruginosa PCC 9717	Microcystis
945	I4FZK0_MICAE	Serine/threonine protein kinase	Bacteria	Cyanobacteria	Microcystis aeruginosa PCC 9443	Microcystis
946	I4I9E3_9CHRO	Serine/threonine protein kinase	Bacteria	Cyanobacteria	Microcystis sp. T1-4	Microcystis
947	A0A252D1B2_9NOSO	Serine/threonine protein kinase	Bacteria	Cyanobacteria	Nostoc sp. RF31Y	Nostoc
948	A0A235HVC4_9NOSO	Serine/threonine protein kinase	Bacteria	Cyanobacteria	Nostoc sp. 'Peltigera membranacea cyanobiont' 213	Nostoc
949	Q4C9D8_CROWT	Uncharacterized protein	Bacteria	Cyanobacteria	Crocosphaera watsonii WH 8501	Crocosphaera
950	A0A2L2MZZ7_9NOSO	Serine/threonine protein kinase	Bacteria	Cyanobacteria	Nostoc sp. 'Peltigera membranacea cyanobiont' N6	Nostoc
951	I4H9X3_MICAE	Serine/threonine protein kinase	Bacteria	Cyanobacteria	Microcystis aeruginosa PCC 9807	Microcystis
952	A0A2Z6UQ43_MICAE	Serine/threonine-protein kinase pkn1	Bacteria	Cyanobacteria	Microcystis aeruginosa Sj	Microcystis
953	T2ICL5_CROWT	Uncharacterized protein	Bacteria	Cyanobacteria	Crocosphaera watsonii WH 8502	Crocosphaera
954	A0A354AWN8_9CYAN	Formylglycine-generating enzyme family protein	Bacteria	Cyanobacteria	Synechococcales bacterium UBA10510	Synechococcales
955	T2IR93_CROWT	Uncharacterized protein	Bacteria	Cyanobacteria	Crocosphaera watsonii WH 0005	Crocosphaera
956	T2JQY2_CROWT	Uncharacterized protein	Bacteria	Cyanobacteria	Crocosphaera watsonii WH 0402	Crocosphaera
957	G5IZ96_CROWT	Uncharacterized protein	Bacteria	Cyanobacteria	Crocosphaera watsonii WH 0003	Crocosphaera
958	Q111E6_TRIEI	Uncharacterized protein	Bacteria	Cyanobacteria	Trichodesmium erythraeum (strain IMS101)	Trichodesmium
959	I4I8G0_9CHRO	Uncharacterized protein	Bacteria	Cyanobacteria	Microcystis sp. T1-4	Microcystis
960	L8LY78_9CYAN	Uncharacterized protein	Bacteria	Cyanobacteria	Xenococcus sp. PCC 7305	Xenococcus
961	A0A176S4P8_9GAMM	Sulphatase-modifying factor domain protein	Bacteria	Proteobacteria	Candidatus Thiomargarita nelsonii	Candidatus
962	K9YBS3_HALP7	Uncharacterized protein	Bacteria	Cyanobacteria	Halothece sp. (strain PCC 7418)	Halothece
963	B2ITG4_NOSP7	Uncharacterized protein	Bacteria	Cyanobacteria	Nostoc punctiforme (strain ATCC 29133 / PCC 73102)	Nostoc
964	A0A2T1LWZ4_9CHRO	Formylglycine-generating enzyme family protein	Bacteria	Cyanobacteria	Aphanothece hegewaldii CCALA 016	Aphanothece
965	T2JDU3_CROWT	Uncharacterized protein	Bacteria	Cyanobacteria	Crocosphaera watsonii WH 0401	Crocosphaera
966	A0A1Z4GY25_9CYAN	Uncharacterized protein	Bacteria	Cyanobacteria	Calothrix sp. NIES-2100	Calothrix
967	B7KEV4_CYAP7	Uncharacterized protein	Bacteria	Cyanobacteria	Cyanothece sp. (strain PCC 7424)	Cyanothece
968	K9PN96_9CYAN	Serine/threonine protein kinase	Bacteria	Cyanobacteria	Calothrix sp. PCC 7507	Calothrix
969	K9PCC9_9CYAN	Serine/threonine protein kinase	Bacteria	Cyanobacteria	Calothrix sp. PCC 7507	Calothrix
970	A0A1T4ZL90_9CYAN	Uncharacterized protein	Bacteria	Cyanobacteria	Planktothrix sp. PCC 11201	Planktothrix
971	B0CG33_ACAM1	Uncharacterized protein	Bacteria	Cyanobacteria	Acaryochloris marina (strain MBIC 11017)	Acaryochloris
972	A0A1Z4KJ08_ANAVA	Uncharacterized protein	Bacteria	Cyanobacteria	Trichormus variabilis NIES-23	Trichormus
973	A0A358TQC6_9NOSO	Peptidase C14	Bacteria	Cyanobacteria	Nostoc sp. UBA8866	Nostoc
974	Q8YS65_NOSS1	All3226 protein	Bacteria	Cyanobacteria	Nostoc sp. (strain PCC 7120 / SAG 25.82 / UTEX 2576)	Nostoc
975	A0A2H2XCM3_9CYAN	Metallophosphoesterase	Bacteria	Cyanobacteria	Calothrix sp. NIES-4071	Calothrix
976	A0A1Z4SY16_9CYAN	Metallophosphoesterase	Bacteria	Cyanobacteria	Calothrix sp. NIES-4105	Calothrix
977	A0A254WHX2_9CYAN	Uncharacterized protein	Bacteria	Cyanobacteria	cyanobacterium TDX16	cyanobacterium
978	A0A2D0HP94_9NOSO	Uncharacterized protein	Bacteria	Cyanobacteria	Nostoc sp. 'Peltigera malacea cyanobiont' DB3992	Nostoc
979	U9VLD7_9CYAN	Serine threonine-protein kinase pkn1	Bacteria	Cyanobacteria	Leptolyngbya sp. Heron Island J	Leptolyngbya
980	A0A2T1C3N1_9CYAN	Formylglycine-generating enzyme family protein	Bacteria	Cyanobacteria	Merismopedia glauca CCAP 1448/3	Merismopedia
981	A0A1Z4RAQ1_9CYAN	Serine/threonine protein kinase	Bacteria	Cyanobacteria	Calothrix sp. NIES-4101	Calothrix
982	I4G096_MICAE	Uncharacterized protein	Bacteria	Cyanobacteria	Microcystis aeruginosa PCC 9443	Microcystis
983	A8ZLQ6_ACAM1	Uncharacterized protein	Bacteria	Cyanobacteria	Acaryochloris marina (strain MBIC 11017)	Acaryochloris
984	A0A0C1W9W3_9CYAN	Uncharacterized protein	Bacteria	Cyanobacteria	Aphanocapsa montana BDHKU210001	Aphanocapsa
985	A0A0C1YCH9_9CYAN	Uncharacterized protein	Bacteria	Cyanobacteria	Lyngbya confervoides BDU141951	Lyngbya
986	B0CA87_ACAM1	Serine/threonine protein kinase, putative	Bacteria	Cyanobacteria	Acaryochloris marina (strain MBIC 11017)	Acaryochloris
987	I4I3J8_MICAE	Serine/threonine protein kinase	Bacteria	Cyanobacteria	Microcystis aeruginosa PCC 9808	Microcystis
988	A0A1V4BQW7_MICAE	Serine/threonine protein kinase	Bacteria	Cyanobacteria	Microcystis aeruginosa KW	Microcystis
989	A0A0K1S3L9_9CHRO	Uncharacterized protein	Bacteria	Cyanobacteria	Microcystis panniformis FACHB-1757	Microcystis
990	K9UXG6_9CYAN	Serine/threonine protein kinase	Bacteria	Cyanobacteria	Calothrix sp. PCC 6303	Calothrix
991	I4GZL3_MICAE	Serine/threonine protein kinase	Bacteria	Cyanobacteria	Microcystis aeruginosa PCC 9806	Microcystis
992	A0A139GGS5_MICAE	Serine/threonine protein kinase	Bacteria	Cyanobacteria	Microcystis aeruginosa NIES-88	Microcystis
993	I4I785_MICAE	Serine/threonine protein kinase	Bacteria	Cyanobacteria	Microcystis aeruginosa PCC 9809	Microcystis
994	B0JS62_MICAN	Serine/threonine protein kinase	Bacteria	Cyanobacteria	Microcystis aeruginosa (strain NIES-843)	Microcystis
995	A0A1U7IDD5_9NOSO	Serine/threonine protein kinase	Bacteria	Cyanobacteria	Nostoc calcicola FACHB-389	Nostoc
996	A0A1Z4G166_9CYAN	Serine/threonine protein kinase	Bacteria	Cyanobacteria	Calothrix sp. NIES-2098	Calothrix
997	A0YV61_LYNSP	Uncharacterized protein	Bacteria	Cyanobacteria	Lyngbya sp. (strain PCC 8106)	Lyngbya
998	B1WRD4_CYAA5	Uncharacterized protein	Bacteria	Cyanobacteria	Cyanothece sp. (strain ATCC 51142)	Cyanothece
999	B8HXC1_CYAP4	Uncharacterized protein	Bacteria	Cyanobacteria	Cyanothece sp. (strain PCC 7425 / ATCC 29141)	Cyanothece
1000	A0A0C1XIG7_9CYAN	Peptidase C14	Bacteria	Cyanobacteria	Hassallia byssoidea VB512170	Hassallia
1001	Q10W45_TRIEI	Uncharacterized protein	Bacteria	Cyanobacteria	Trichodesmium erythraeum (strain IMS101)	Trichodesmium
1002	A0A2T1C3E0_9CYAN	Formylglycine-generating enzyme family protein	Bacteria	Cyanobacteria	Merismopedia glauca CCAP 1448/3	Merismopedia
1003	A0A235J4G1_9NOSO	Uncharacterized protein	Bacteria	Cyanobacteria	Nostoc sp. 'Peltigera membranacea cyanobiont' 232	Nostoc
1004	K9UGN5_CHAP6	Uncharacterized protein	Bacteria	Cyanobacteria	Chamaesiphon minutus (strain ATCC 27169 / PCC 6605)	Chamaesiphon
1005	A0A350XN94_9CYAN	Sulphatase-modifying factor protein	Bacteria	Cyanobacteria	Cyanobacteria bacterium UBA11372	Cyanobacteria
1006	A0A1C0VQN9_9CYAN	Protein kinase	Bacteria	Cyanobacteria	Oscillatoriales cyanobacterium USR001	Oscillatoriales
1007	B0C4I5_ACAM1	Uncharacterized protein	Bacteria	Cyanobacteria	Acaryochloris marina (strain MBIC 11017)	Acaryochloris
1008	I4GRI4_MICAE	Uncharacterized protein	Bacteria	Cyanobacteria	Microcystis aeruginosa PCC 9806	Microcystis
1009	A3IRC6_9CYAN	Uncharacterized protein	Bacteria	Cyanobacteria	Cyanothece sp. CCY0110	Cyanothece
1010	B2IZU2_NOSP7	Uncharacterized protein	Bacteria	Cyanobacteria	Nostoc punctiforme (strain ATCC 29133 / PCC 73102)	Nostoc
1011	A0A0M1JV58_9CYAN	Serine/threonine protein kinase	Bacteria	Cyanobacteria	Planktothricoides sp. SR001	Planktothricoides
1012	A0A1Z4K7S6_9CYAN	Uncharacterized protein	Bacteria	Cyanobacteria	Calothrix brevissima NIES-22	Calothrix
1013	K8GRC6_9CYAN	Uncharacterized protein	Bacteria	Cyanobacteria	Oscillatoriales cyanobacterium JSC-12	Oscillatoriales
1014	K9TQT8_9CYAN	Uncharacterized protein	Bacteria	Cyanobacteria	Oscillatoria acuminata PCC 6304	Oscillatoria
1015	U7QKJ4_9CYAN	Formylglycine-generating sulfatase enzyme family protein	Bacteria	Cyanobacteria	Lyngbya aestuarii BL J	Lyngbya
1016	A0A1D2P8Y4_9CYAN	Peptidase C14	Bacteria	Cyanobacteria	Scytonema millei VB511283	Scytonema
1017	I4H7G4_MICAE	Uncharacterized protein	Bacteria	Cyanobacteria	Microcystis aeruginosa PCC 9807	Microcystis
1018	A8ZLF6_ACAM1	Uncharacterized protein	Bacteria	Cyanobacteria	Acaryochloris marina (strain MBIC 11017)	Acaryochloris
1019	K9PT76_9CYAN	Serine/threonine protein kinase	Bacteria	Cyanobacteria	Calothrix sp. PCC 7507	Calothrix
1020	A0A2S6CYM2_9CYAN	Serine/threonine protein kinase	Bacteria	Cyanobacteria	Cuspidothrix issatschenkoi CHARLIE-1	Cuspidothrix
1021	A0A2L2NZV8_9NOSO	Sulfatase-modifying factor protein	Bacteria	Cyanobacteria	Nostoc sp. 'Lobaria pulmonaria (5183) cyanobiont'	Nostoc
1022	A0A1Z4TLM1_9CYAN	Uncharacterized protein	Bacteria	Cyanobacteria	Fischerella sp. NIES-4106	Fischerella
1023	A0A1Z4LPX3_9CYAN	Serine/threonine protein kinase	Bacteria	Cyanobacteria	Calothrix parasitica NIES-267	Calothrix
1024	A0A1U7I704_9NOSO	Uncharacterized protein	Bacteria	Cyanobacteria	Nostoc calcicola FACHB-389	Nostoc
1025	A0A0M1JQF9_9CYAN	Uncharacterized protein	Bacteria	Cyanobacteria	Planktothricoides sp. SR001	Planktothricoides
1026	A0A1Z4V2J6_9CYAN	Uncharacterized protein	Bacteria	Cyanobacteria	Dolichospermum compactum NIES-806	Dolichospermum
1027	Q10YQ7_TRIEI	Uncharacterized protein	Bacteria	Cyanobacteria	Trichodesmium erythraeum (strain IMS101)	Trichodesmium
1028	A0A1Z4H8H0_9CYAN	Uncharacterized protein	Bacteria	Cyanobacteria	Calothrix sp. NIES-2100	Calothrix
1029	A0A1Z4RC15_9CYAN	Uncharacterized protein	Bacteria	Cyanobacteria	Calothrix sp. NIES-4101	Calothrix
1030	A0A0P7ZLT1_9CYAN	Uncharacterized protein	Bacteria	Cyanobacteria	Phormidesmis priestleyi Ana	Phormidesmis
1031	A0A357AE44_9CYAN	Protein kinase	Bacteria	Cyanobacteria	Cyanobacteria bacterium UBA11691	Cyanobacteria
1032	A0A328ID07_9CYAN	Formylglycine-generating enzyme family protein	Bacteria	Cyanobacteria	Hapalosiphonaceae cyanobacterium JJU2	Hapalosiphonaceae
1033	A0A0S8KUE6_9BACT	Uncharacterized protein	Bacteria	Planctomycetes	Phycisphaerae bacterium SM1_79	Phycisphaerae
1034	K9ZQI4_ANACC	Serine/threonine protein kinase	Bacteria	Cyanobacteria	Anabaena cylindrica (strain ATCC 27899 / PCC 7122)	Anabaena
1035	A0A350XEX5_9CYAN	Serine/threonine protein kinase	Bacteria	Cyanobacteria	Cyanobacteria bacterium UBA11372	Cyanobacteria
1036	A0A2I8A6M0_9NOSO	Uncharacterized protein	Bacteria	Cyanobacteria	Nostoc sp. CENA543	Nostoc
1037	A0A1Z4IHD8_9NOSO	Uncharacterized protein	Bacteria	Cyanobacteria	Nostoc sp. NIES-2111	Nostoc
1038	I4F7N4_MICAE	Uncharacterized protein	Bacteria	Cyanobacteria	Microcystis aeruginosa PCC 9432	Microcystis
1039	A0A0V7ZSQ4_9CYAN	Uncharacterized protein	Bacteria	Cyanobacteria	Mastigocoleus testarum BC008	Mastigocoleus
1040	F4XTJ4_9CYAN	Uncharacterized protein	Bacteria	Cyanobacteria	Moorea producens 3L	Moorea
1041	A0A1D9FXF2_9CYAN	Uncharacterized protein	Bacteria	Cyanobacteria	Moorea producens JHB	Moorea
1042	A0A2T1EIE8_9CYAN	Formylglycine-generating enzyme family protein	Bacteria	Cyanobacteria	Leptolyngbya frigida ULC18	Leptolyngbya
1043	A0A354GS26_9BACT	Uncharacterized protein	Bacteria	Planctomycetes	Planctomycetales bacterium	Planctomycetales
1044	A0A2I8A4T6_9NOSO	Serine/threonine protein kinase	Bacteria	Cyanobacteria	Nostoc sp. CENA543	Nostoc
1045	K9VNZ0_9CYAN	Serine/threonine protein kinase	Bacteria	Cyanobacteria	Oscillatoria nigro-viridis PCC 7112	Oscillatoria
1046	A0A367QJ70_9NOSO	Peptidase C14	Bacteria	Cyanobacteria	Nostoc sp. ATCC 43529	Nostoc
1047	A0A166S4K4_9CYAN	Uncharacterized protein	Bacteria	Cyanobacteria	Phormidium willei BDU 130791	Phormidium
1048	A0A357G944_9CYAN	Uncharacterized protein	Bacteria	Cyanobacteria	Cyanobacteria bacterium UBA11159	Cyanobacteria
1049	A0A256BB50_9CYAN	Uncharacterized protein	Bacteria	Cyanobacteria	Pseudanabaena sp. SR411	Pseudanabaena
1050	K9U1Z3_9CYAN	Uncharacterized protein	Bacteria	Cyanobacteria	Chroococcidiopsis thermalis PCC 7203	Chroococcidiopsis
1051	A0A2T1FTH1_9CHRO	Uncharacterized protein	Bacteria	Cyanobacteria	Cyanosarcina cf. burmensis CCALA 770	Cyanosarcina
1052	A0A1U7MX89_9CYAN	Sulfatase-modifying factor domain-containing protein	Bacteria	Cyanobacteria	Moorea bouillonii PNG	Moorea
1053	K9V4L6_9CYAN	Serine/threonine protein kinase	Bacteria	Cyanobacteria	Calothrix sp. PCC 6303	Calothrix
1054	A0A1B7VSD7_9NOST	Serine/threonine protein kinase	Bacteria	Cyanobacteria	Anabaena sp. WA113	Anabaena
1055	A0A2T1H2W3_9CYAN	Uncharacterized protein	Bacteria	Cyanobacteria	Chroococcidiopsis cubana CCALA 043	Chroococcidiopsis
1056	L8LXQ9_9CYAN	Uncharacterized protein	Bacteria	Cyanobacteria	Xenococcus sp. PCC 7305	Xenococcus
1057	A0A2P8QNG0_9CYAN	Uncharacterized protein	Bacteria	Cyanobacteria	Chroococcidiopsis sp. CCALA 051	Chroococcidiopsis
1058	A0A2D7HAI8_9PLAN	Uncharacterized protein	Bacteria	Planctomycetes	Rhodopirellula sp.	Rhodopirellula
1059	A0A1U7MX75_9CYAN	Serine/threonine-protein kinase pkn1	Bacteria	Cyanobacteria	Moorea bouillonii PNG	Moorea
1060	A0A367QIQ9_9NOSO	Serine/threonine protein kinase	Bacteria	Cyanobacteria	Nostoc sp. ATCC 43529	Nostoc
1061	K9V3G6_9CYAN	Sulphatase-modifying factor protein	Bacteria	Cyanobacteria	Calothrix sp. PCC 6303	Calothrix
1062	K9SMG2_9CYAN	Sulphatase-modifying factor protein	Bacteria	Cyanobacteria	Pseudanabaena sp. PCC 7367	Pseudanabaena
1063	W6FWB4_NODSP	Uncharacterized protein	Bacteria	Cyanobacteria	Nodularia spumigena CCY9414	Nodularia
1064	A0A372DFD8_9CYAN	Formylglycine-generating enzyme family protein	Bacteria	Cyanobacteria	Limnothrix sp. CACIAM 69d	Limnothrix
1065	A0A1Y1Q289_9GAMM	Uncharacterized protein	Bacteria	Proteobacteria	Thiotrichaceae bacterium IS1	Thiotrichaceae
1066	A0A328IGH1_9CYAN	Serine/threonine-protein kinase pkn1	Bacteria	Cyanobacteria	Hapalosiphonaceae cyanobacterium JJU2	Hapalosiphonaceae
1067	A0A1Z4L6M6_NOSLI	Uncharacterized protein	Bacteria	Cyanobacteria	Nostoc linckia NIES-25	Nostoc
1068	A0A1Z4KWQ8_ANAVA	Serine/threonine protein kinase	Bacteria	Cyanobacteria	Trichormus variabilis NIES-23	Trichormus
1069	Q119A6_TRIEI	Serine/threonine protein kinase	Bacteria	Cyanobacteria	Trichodesmium erythraeum (strain IMS101)	Trichodesmium
1070	A0A2P1UNB6_9CHRO	Sulfatase-modifying factor domain-containing protein	Bacteria	Cyanobacteria	Microcystis sp. MC19	Microcystis
1071	K9Q2L3_9CYAN	Sulphatase-modifying factor protein	Bacteria	Cyanobacteria	Leptolyngbya sp. PCC 7376	Leptolyngbya
1072	A0A1B7WME1_9NOST	Serine/threonine protein kinase	Bacteria	Cyanobacteria	Anabaena sp. MDT14b	Anabaena
1073	A0A358YD34_9CYAN	Uncharacterized protein	Bacteria	Cyanobacteria	Cyanobacteria bacterium UBA11149	Cyanobacteria
1074	A0A353AD49_9CYAN	Uncharacterized protein	Bacteria	Cyanobacteria	Cyanobacteria bacterium UBA11366	Cyanobacteria
1075	A0A354ZLV4_9CYAN	Uncharacterized protein	Bacteria	Cyanobacteria	Cyanobacteria bacterium UBA11166	Cyanobacteria
1076	A0A357P690_9CYAN	Uncharacterized protein	Bacteria	Cyanobacteria	Cyanobacteria bacterium UBA11153	Cyanobacteria
1077	A0A352XC82_9CYAN	Uncharacterized protein	Bacteria	Cyanobacteria	Cyanobacteria bacterium UBA11367	Cyanobacteria
1078	F5UJF0_9CYAN	Serine/threonine protein kinase	Bacteria	Cyanobacteria	Microcoleus vaginatus FGP-2	Microcoleus
1079	A0A349JJ29_9CYAN	Uncharacterized protein	Bacteria	Cyanobacteria	Microcoleaceae bacterium UBA11344	Microcoleaceae
1080	A0A235HMT9_9NOSO	Peptidase C14	Bacteria	Cyanobacteria	Nostoc sp. 'Peltigera membranacea cyanobiont' 213	Nostoc
1081	A0A2C6VC46_NOSLI	Serine/threonine protein kinase	Bacteria	Cyanobacteria	Nostoc linckia z16	Nostoc
1082	A0A1J1K8A9_9CYAN	Putative von Willebrand factor A domain-containing protein	Bacteria	Cyanobacteria	Planktothrix paucivesiculata PCC 9631	Planktothrix
1083	W6FYC4_NODSP	Uncharacterized protein	Bacteria	Cyanobacteria	Nodularia spumigena CCY9414	Nodularia
1084	A0A1Z4MZR7_9CYAN	Serine/threonine protein kinase	Bacteria	Cyanobacteria	Tolypothrix tenuis PCC 7101	Tolypothrix
1085	A0A1Z4UCZ7_9CYAN	Serine/threonine protein kinase	Bacteria	Cyanobacteria	Aulosira laxa NIES-50	Aulosira
1086	A0A1L9QMQ3_9CYAN	Uncharacterized protein	Bacteria	Cyanobacteria	Roseofilum reptotaenium AO1-A	Roseofilum
1087	A0A1D8U0A5_9CYAN	Sulfatase-modifying factor domain-containing protein	Bacteria	Cyanobacteria	Moorea producens PAL-8-15-08-1	Moorea
1088	Q119A4_TRIEI	Serine/threonine protein kinase	Bacteria	Cyanobacteria	Trichodesmium erythraeum (strain IMS101)	Trichodesmium
1089	A0A0J9EY69_9CYAN	Uncharacterized protein	Bacteria	Cyanobacteria	Limnoraphis robusta CS-951	Limnoraphis
1090	A0A0V7ZD65_9CYAN	Sulfatase-modifying factor protein	Bacteria	Cyanobacteria	Mastigocoleus testarum BC008	Mastigocoleus
1091	A0A168T1K9_9CYAN	Uncharacterized protein	Bacteria	Cyanobacteria	Leptolyngbya valderiana BDU 20041	Leptolyngbya
1092	A0A2W1JMF7_9CYAN	Serine/threonine-protein kinase pkn1	Bacteria	Cyanobacteria	Acaryochloris sp. RCC1774	Acaryochloris
1093	A0A1B7WSA0_9NOST	Uncharacterized protein	Bacteria	Cyanobacteria	Anabaena sp. CRKS33	Anabaena
1094	A0A1Z4IHG4_9NOSO	Uncharacterized protein	Bacteria	Cyanobacteria	Nostoc sp. NIES-2111	Nostoc
1095	I4G1T1_MICAE	Uncharacterized protein	Bacteria	Cyanobacteria	Microcystis aeruginosa PCC 9443	Microcystis
1096	A0A1B7W0F8_APHFL	Serine/threonine protein kinase	Bacteria	Cyanobacteria	Aphanizomenon flos-aquae LD13	Aphanizomenon
1097	A0A1B7VR11_9NOST	Serine/threonine protein kinase	Bacteria	Cyanobacteria	Anabaena sp. WA113	Anabaena
1098	A0A2T1DR36_9CYAN	Formylglycine-generating enzyme family protein	Bacteria	Cyanobacteria	filamentous cyanobacterium CCP2	filamentous
1099	D4TNI3_9CYAN	Serine/Threonine protein kinase	Bacteria	Cyanobacteria	Raphidiopsis brookii D9	Raphidiopsis
1100	A0A1Z4V137_9CYAN	Serine/threonine protein kinase	Bacteria	Cyanobacteria	Dolichospermum compactum NIES-806	Dolichospermum
1101	A0A1Z3HGU2_9CYAN	Uncharacterized protein	Bacteria	Cyanobacteria	Halomicronema hongdechloris C2206	Halomicronema
1102	A0A367Q0Z8_9NOSO	Uncharacterized protein	Bacteria	Cyanobacteria	Nostoc sp. ATCC 53789	Nostoc
1103	A3IGT9_9CYAN	Serine/Threonine protein kinase	Bacteria	Cyanobacteria	Cyanothece sp. CCY0110	Cyanothece
1104	A0A1B7X465_APHFL	Serine/threonine protein kinase	Bacteria	Cyanobacteria	Aphanizomenon flos-aquae WA102	Aphanizomenon
1105	A0A1D8U328_9CYAN	Uncharacterized protein	Bacteria	Cyanobacteria	Moorea producens PAL-8-15-08-1	Moorea
1106	A0A252D0M3_9NOSO	Serine/threonine protein kinase	Bacteria	Cyanobacteria	Nostoc sp. T09	Nostoc
1107	A0A1D9FWF0_9CYAN	Uncharacterized protein	Bacteria	Cyanobacteria	Moorea producens JHB	Moorea
1108	A0A1Z4LJ21_9CYAN	Serine/threonine protein kinase	Bacteria	Cyanobacteria	Calothrix parasitica NIES-267	Calothrix
1109	A0A1Z4UQG4_9CYAN	Serine/threonine protein kinase	Bacteria	Cyanobacteria	Sphaerospermopsis kisseleviana NIES-73	Sphaerospermopsis
1110	A0A1Z4M0K1_9CYAN	Uncharacterized protein	Bacteria	Cyanobacteria	Calothrix parasitica NIES-267	Calothrix
1111	A0A2G6KFB2_9BACT	Uncharacterized protein	Bacteria		candidate division KSB3 bacterium	candidate
1112	A0A1Z4JUE5_9CYAN	Serine/threonine protein kinase	Bacteria	Cyanobacteria	Calothrix brevissima NIES-22	Calothrix
1113	A0A357A831_9CYAN	Protein kinase (Fragment)	Bacteria	Cyanobacteria	Cyanobacteria bacterium UBA11691	Cyanobacteria
1114	A0A1Z4SXW8_9CYAN	Serine/threonine protein kinase	Bacteria	Cyanobacteria	Calothrix sp. NIES-4105	Calothrix
1115	A0A2H2XHM7_9CYAN	Serine/threonine protein kinase	Bacteria	Cyanobacteria	Calothrix sp. NIES-4071	Calothrix
1116	K7W279_9NOST	Uncharacterized protein	Bacteria	Cyanobacteria	Anabaena sp. 90	Anabaena
1117	A0A1Z4U0P9_9CYAN	Serine/threonine protein kinase	Bacteria	Cyanobacteria	Aulosira laxa NIES-50	Aulosira
1118	A0A1Z4MTA3_9CYAN	Serine/threonine protein kinase	Bacteria	Cyanobacteria	Tolypothrix tenuis PCC 7101	Tolypothrix
1119	B1WNE8_CYAA5	Uncharacterized protein	Bacteria	Cyanobacteria	Cyanothece sp. (strain ATCC 51142)	Cyanothece
1120	A0A1U7MWU5_9CYAN	Uncharacterized protein	Bacteria	Cyanobacteria	Moorea bouillonii PNG	Moorea
1121	A0A1D9GBI1_9CYAN	Uncharacterized protein	Bacteria	Cyanobacteria	Moorea producens JHB	Moorea
1122	A0A256BEJ1_9CYAN	Sulfatase-modifying factor protein	Bacteria	Cyanobacteria	Pseudanabaena sp. SR411	Pseudanabaena
1123	A0A354B3W0_9CYAN	Formylglycine-generating enzyme family protein	Bacteria	Cyanobacteria	Synechococcales bacterium UBA10510	Synechococcales
1124	A0A2G4EZC6_9CYAN	Protein kinase	Bacteria	Cyanobacteria	Tychonema bourrellyi FEM_GT703	Tychonema
1125	K9ZHV6_ANACC	Sulphatase-modifying factor protein	Bacteria	Cyanobacteria	Anabaena cylindrica (strain ATCC 27899 / PCC 7122)	Anabaena
1126	T2J6P4_CROWT	Uncharacterized protein	Bacteria	Cyanobacteria	Crocosphaera watsonii WH 0401	Crocosphaera
1127	T2I959_CROWT	Uncharacterized protein	Bacteria	Cyanobacteria	Crocosphaera watsonii WH 8502	Crocosphaera
1128	Q4C1T6_CROWT	Uncharacterized protein	Bacteria	Cyanobacteria	Crocosphaera watsonii WH 8501	Crocosphaera
1129	A0A1B7V2G9_9NOST	Serine/threonine protein kinase	Bacteria	Cyanobacteria	Anabaena sp. LE011-02	Anabaena
1130	A0A2K8WSA9_9CHRO	Serine/threonine kinase	Bacteria	Cyanobacteria	Cyanobacterium sp. HL-69	Cyanobacterium
1131	A0A352JHC0_9CYAN	Serine/threonine protein kinase	Bacteria	Cyanobacteria	Pseudanabaena sp.	Pseudanabaena
1132	A0A351KZT1_9CYAN	Sulphatase-modifying factor protein	Bacteria	Cyanobacteria	Cyanobacteria bacterium UBA11371	Cyanobacteria
1133	A0A352ZRJ7_9CYAN	Sulphatase-modifying factor protein	Bacteria	Cyanobacteria	Cyanobacteria bacterium UBA11369	Cyanobacteria
1134	A0A352Y7I2_9CYAN	Sulphatase-modifying factor protein	Bacteria	Cyanobacteria	Cyanobacteria bacterium UBA11368	Cyanobacteria
1135	A0A252D7T1_9NOSO	Serine/threonine protein kinase	Bacteria	Cyanobacteria	Nostoc sp. 106C	Nostoc
1136	A0A252D1B7_9NOSO	Serine/threonine protein kinase	Bacteria	Cyanobacteria	Nostoc sp. RF31Y	Nostoc
1137	A0A352ZVG8_9CYAN	Sulphatase-modifying factor protein	Bacteria	Cyanobacteria	Cyanobacteria bacterium UBA11369	Cyanobacteria
1138	A0A351L8Z4_9CYAN	Sulphatase-modifying factor protein	Bacteria	Cyanobacteria	Cyanobacteria bacterium UBA11371	Cyanobacteria
1139	Q119A3_TRIEI	Serine/threonine protein kinase	Bacteria	Cyanobacteria	Trichodesmium erythraeum (strain IMS101)	Trichodesmium
1140	G5J788_CROWT	Uncharacterized protein	Bacteria	Cyanobacteria	Crocosphaera watsonii WH 0003	Crocosphaera
1141	A0A2D6B5H5_9RHOB	Uncharacterized protein	Bacteria	Proteobacteria	Pelagibaca sp.	Pelagibaca
1142	A0A1C0V6G8_9CYAN	Uncharacterized protein	Bacteria	Cyanobacteria	Oscillatoriales cyanobacterium USR001	Oscillatoriales
1143	A0A0C1N1N8_9CYAN	Sulphatase-modifying factor protein	Bacteria	Cyanobacteria	Tolypothrix bouteillei VB521301	Tolypothrix
1144	A0A2L2NAW6_9NOSO	Caspase domain protein	Bacteria	Cyanobacteria	Nostoc sp. 'Peltigera membranacea cyanobiont' N6	Nostoc
1145	T2IN58_CROWT	Uncharacterized protein	Bacteria	Cyanobacteria	Crocosphaera watsonii WH 0005	Crocosphaera
1146	B4WTX7_SYNS7	Conserved domain protein	Bacteria	Cyanobacteria	Synechococcus sp. (strain ATCC 29403 / PCC 7335)	Synechococcus
1147	A0A0S6W3U6_9BACT	Uncharacterized protein	Bacteria		Candidatus Moduliflexus flocculans	Candidatus
1148	A0A0A6PF18_9GAMM	Sulphatase-modifying factor protein	Bacteria	Proteobacteria	Candidatus Thiomargarita nelsonii	Candidatus
1149	A0A1B7WZH5_APHFL	Serine/threonine protein kinase	Bacteria	Cyanobacteria	Aphanizomenon flos-aquae WA102	Aphanizomenon
1150	T2JL77_CROWT	Uncharacterized protein (Fragment)	Bacteria	Cyanobacteria	Crocosphaera watsonii WH 0402	Crocosphaera
1151	A0A0D6AF22_9CHRO	Serine/threonine kinase	Bacteria	Cyanobacteria	Geminocystis sp. NIES-3708	Geminocystis
1152	A0A2K2Z719_9CHRO	Uncharacterized protein	Bacteria	Cyanobacteria	Euhalothece sp. KZN 001	Euhalothece
1153	A0A0M0SJ41_9CYAN	Sulfatase-modifying factor protein	Bacteria	Cyanobacteria	Hapalosiphon sp. MRB220	Hapalosiphon
1154	A0A2W7BC56_9CYAN	Uncharacterized protein	Bacteria	Cyanobacteria	Snowella sp.	Snowella
1155	K9EXB7_9CYAN	Uncharacterized protein	Bacteria	Cyanobacteria	Leptolyngbya sp. PCC 7375	Leptolyngbya
1156	A0A1B7WNL5_9NOST	Sulphatase-modifying factor protein (Fragment)	Bacteria	Cyanobacteria	Anabaena sp. CRKS33	Anabaena
1157	A0A2W7BT99_9CYAN	Formylglycine-generating enzyme family protein	Bacteria	Cyanobacteria	Snowella sp.	Snowella
1158	A0A1B7VBI9_9NOST	Sulphatase-modifying factor protein	Bacteria	Cyanobacteria	Anabaena sp. AL09	Anabaena
1159	A0A1V4BS53_MICAE	Serine/threonine kinase	Bacteria	Cyanobacteria	Microcystis aeruginosa KW	Microcystis
1160	F4XTJ6_9CYAN	Uncharacterized protein	Bacteria	Cyanobacteria	Moorea producens 3L	Moorea
1161	A0A0V7ZT71_9CYAN	Sulfatase-modifying factor protein	Bacteria	Cyanobacteria	Mastigocoleus testarum BC008	Mastigocoleus
1162	A0A2T1E0N2_9CYAN	Formylglycine-generating enzyme family protein	Bacteria	Cyanobacteria	Leptolyngbya frigida ULC18	Leptolyngbya
1163	K9QZC3_NOSS7	Uncharacterized protein	Bacteria	Cyanobacteria	Nostoc sp. (strain ATCC 29411 / PCC 7524)	Nostoc
1164	Q110S1_TRIEI	Serine/threonine protein kinase	Bacteria	Cyanobacteria	Trichodesmium erythraeum (strain IMS101)	Trichodesmium
1165	A0A0D6YBI3_MASLA	Serine/threonine protein kinase (Fragment)	Bacteria	Cyanobacteria	Mastigocladus laminosus UU774	Mastigocladus
1166	A0A0K2M6K8_9NOST	Sulfatase-modifying factor protein	Bacteria	Cyanobacteria	Anabaena sp. WA102	Anabaena
1167	A0A2S6N0Q4_RHOGL	Uncharacterized protein	Bacteria	Proteobacteria	Rhodopila globiformis	Rhodopila
1168	A0A354WCN4_9CYAN	Protein kinase (Fragment)	Bacteria	Cyanobacteria	Planktothrix sp. UBA10369	Planktothrix
1169	A0A2T1D5V4_9CYAN	Sulfatase-modifying factor protein	Bacteria	Cyanobacteria	Phormidesmis priestleyi ULC007	Phormidesmis
1170	A0A2G4EVJ1_9CYAN	Uncharacterized protein	Bacteria	Cyanobacteria	Tychonema bourrellyi FEM_GT703	Tychonema
1171	A0A2S6CUN9_9CYAN	Serine/threonine protein kinase	Bacteria	Cyanobacteria	Cuspidothrix issatschenkoi CHARLIE-1	Cuspidothrix
1172	A0A2D5VHW0_9BACT	Uncharacterized protein	Bacteria	Candidatus Poribacteria	Candidatus Poribacteria bacterium	Candidatus
1173	I4I9G2_9CHRO	Uncharacterized protein	Bacteria	Cyanobacteria	Microcystis sp. T1-4	Microcystis
1174	A0A2P1UEA3_9CHRO	Uncharacterized protein	Bacteria	Cyanobacteria	Microcystis sp. MC19	Microcystis
1175	A0A2Z6VEJ8_MICAE	Serine/threonine-protein kinase pkn1	Bacteria	Cyanobacteria	Microcystis aeruginosa NIES-1211	Microcystis
1176	Q119A5_TRIEI	Serine/threonine protein kinase	Bacteria	Cyanobacteria	Trichodesmium erythraeum (strain IMS101)	Trichodesmium
1177	A0A073CWM7_PLAAG	Uncharacterized protein	Bacteria	Cyanobacteria	Planktothrix agardhii NIVA-CYA 126/8	Planktothrix
1178	A0A2G6E3Q4_9BACT	Uncharacterized protein	Bacteria		candidate division KSB3 bacterium	candidate
1179	A0A2C6TAR1_NOSLI	Uncharacterized protein	Bacteria	Cyanobacteria	Nostoc linckia z16	Nostoc
1180	A0A352YCQ1_9CYAN	Serine/threonine protein kinase (Fragment)	Bacteria	Cyanobacteria	Cyanobacteria bacterium UBA11368	Cyanobacteria
1181	A0A0V7ZYX6_9CYAN	Protein kinase	Bacteria	Cyanobacteria	Mastigocoleus testarum BC008	Mastigocoleus
1182	A0A0T7BRN3_9CYAN	Peptidase C14	Bacteria	Cyanobacteria	Calothrix sp. 336/3	Calothrix
1183	A0A2N6LFL5_9CYAN	Protein kinase	Bacteria	Cyanobacteria	Fischerella thermalis CCMEE 5318	Fischerella
1184	A0A2T1CB74_9CYAN	Protein kinase (Fragment)	Bacteria	Cyanobacteria	filamentous cyanobacterium CCP2	filamentous
1185	A0A350X5R6_9CYAN	Sulphatase-modifying factor protein	Bacteria	Cyanobacteria	Cyanobacteria bacterium UBA11372	Cyanobacteria
1186	A0A2N6LPE9_9CYAN	Protein kinase	Bacteria	Cyanobacteria	Fischerella thermalis CCMEE 5319	Fischerella
1187	A0A0C1YMN1_9CYAN	Uncharacterized protein	Bacteria	Cyanobacteria	Lyngbya confervoides BDU141951	Lyngbya
1188	A0A0C1WA59_9CYAN	Uncharacterized protein	Bacteria	Cyanobacteria	Aphanocapsa montana BDHKU210001	Aphanocapsa
1189	B1WPT4_CYAA5	Putative serine/threonine protein kinase	Bacteria	Cyanobacteria	Cyanothece sp. (strain ATCC 51142)	Cyanothece
1190	K9QQ90_NOSS7	Uncharacterized protein	Bacteria	Cyanobacteria	Nostoc sp. (strain ATCC 29411 / PCC 7524)	Nostoc
1191	G5IXM7_CROWT	Uncharacterized protein	Bacteria	Cyanobacteria	Crocosphaera watsonii WH 0003	Crocosphaera
1192	T2J2Y1_CROWT	Uncharacterized protein	Bacteria	Cyanobacteria	Crocosphaera watsonii WH 0005	Crocosphaera
1193	A0A1C0VU44_9CYAN	Uncharacterized protein	Bacteria	Cyanobacteria	Oscillatoriales cyanobacterium USR001	Oscillatoriales
1194	A0A2I8AEQ8_9NOSO	Serine/threonine protein kinase	Bacteria	Cyanobacteria	Nostoc sp. CENA543	Nostoc
1195	A0A357GMD7_9CYAN	Formylglycine-generating enzyme family protein	Bacteria	Cyanobacteria	Cyanobacteria bacterium UBA11159	Cyanobacteria
1196	A0A353AIB4_9CYAN	Formylglycine-generating enzyme family protein	Bacteria	Cyanobacteria	Cyanobacteria bacterium UBA11366	Cyanobacteria
1197	A0A354ZLZ7_9CYAN	Formylglycine-generating enzyme family protein	Bacteria	Cyanobacteria	Cyanobacteria bacterium UBA11166	Cyanobacteria
1198	A0A358YHY5_9CYAN	Formylglycine-generating enzyme family protein	Bacteria	Cyanobacteria	Cyanobacteria bacterium UBA11149	Cyanobacteria
1199	A0A357PB57_9CYAN	Formylglycine-generating enzyme family protein	Bacteria	Cyanobacteria	Cyanobacteria bacterium UBA11153	Cyanobacteria
1200	A0A352XI34_9CYAN	Formylglycine-generating enzyme family protein	Bacteria	Cyanobacteria	Cyanobacteria bacterium UBA11367	Cyanobacteria
1201	A0A2W4XY88_9CYAN	Peptidase C14	Bacteria	Cyanobacteria	Phormidesmis priestleyi	Phormidesmis
1202	A0A2T1DC13_9CYAN	Protein kinase	Bacteria	Cyanobacteria	filamentous cyanobacterium CCP2	filamentous
1203	A0A2T1LU21_9CHRO	Uncharacterized protein	Bacteria	Cyanobacteria	Aphanothece hegewaldii CCALA 016	Aphanothece
1204	L8MZ36_9CYAN	Serine/threonine protein kinase	Bacteria	Cyanobacteria	Pseudanabaena biceps PCC 7429	Pseudanabaena
1205	A0A1B7WRF5_9NOST	Serine/threonine protein kinase	Bacteria	Cyanobacteria	Anabaena sp. CRKS33	Anabaena
1206	U5DL04_9CHRO	Uncharacterized protein	Bacteria	Cyanobacteria	Rubidibacter lacunae KORDI 51-2	Rubidibacter
1207	A0A1U7I5W2_9CYAN	Serine/threonine protein kinase	Bacteria	Cyanobacteria	Phormidium ambiguum IAM M-71	Phormidium
1208	A0A0D6ARK0_9CHRO	Serine/threonine kinase	Bacteria	Cyanobacteria	Geminocystis sp. NIES-3709	Geminocystis
1209	A0A0S3PKB0_9NOSO	Serine/threonine protein kinase	Bacteria	Cyanobacteria	Nostoc sp. NIES-3756	Nostoc
1210	A0A1D9G8K7_9CYAN	Sulfatase-modifying factor domain-containing protein	Bacteria	Cyanobacteria	Moorea producens JHB	Moorea
1211	A0A0V7ZFI4_9CYAN	Protein kinase	Bacteria	Cyanobacteria	Mastigocoleus testarum BC008	Mastigocoleus
1212	A0A261KM61_9CYAN	Uncharacterized protein	Bacteria	Cyanobacteria	Hydrocoleum sp. CS-953	Hydrocoleum
1213	T2JTY5_CROWT	Uncharacterized protein	Bacteria	Cyanobacteria	Crocosphaera watsonii WH 0402	Crocosphaera
1214	A0A2G4F1M5_9CYAN	Serine/threonine protein kinase	Bacteria	Cyanobacteria	Tychonema bourrellyi FEM_GT703	Tychonema
1215	A0A1Z4TXK4_9CYAN	Serine/threonine kinase	Bacteria	Cyanobacteria	Aulosira laxa NIES-50	Aulosira
1216	A0A1Z4MWH8_9CYAN	Serine/threonine kinase	Bacteria	Cyanobacteria	Tolypothrix tenuis PCC 7101	Tolypothrix
1217	B7JYV4_CYAP8	Uncharacterized protein	Bacteria	Cyanobacteria	Cyanothece sp. (strain PCC 8801)	Cyanothece
1218	A0A139WX85_9CYAN	Uncharacterized protein	Bacteria	Cyanobacteria	Scytonema hofmannii PCC 7110	Scytonema
1219	A0A2T1CAA1_9CYAN	Serine/threonine protein kinase	Bacteria	Cyanobacteria	Merismopedia glauca CCAP 1448/3	Merismopedia
1220	U5D9V2_9CHRO	WD40 repeat-containing protein	Bacteria	Cyanobacteria	Rubidibacter lacunae KORDI 51-2	Rubidibacter
1221	A0A1Q4R750_9CYAN	Sulfatase-modifying factor protein	Bacteria	Cyanobacteria	Limnothrix rosea IAM M-220	Limnothrix
1222	L8LMC3_9CHRO	Uncharacterized protein	Bacteria	Cyanobacteria	Gloeocapsa sp. PCC 73106	Gloeocapsa
1223	A0A2S6CZ95_9CYAN	Protein kinase	Bacteria	Cyanobacteria	Cuspidothrix issatschenkoi CHARLIE-1	Cuspidothrix
1224	A0A1W9X2J6_9GAMM	Uncharacterized protein	Bacteria	Proteobacteria	Beggiatoa sp. 4572_84	Beggiatoa
1225	A0A2I8ADI1_9NOSO	Protein kinase	Bacteria	Cyanobacteria	Nostoc sp. CENA543	Nostoc
1226	A0A1Z4LJD8_9CYAN	Uncharacterized protein	Bacteria	Cyanobacteria	Calothrix parasitica NIES-267	Calothrix
1227	A0A218Q1T8_9CYAN	Serine/threonine protein kinase	Bacteria	Cyanobacteria	Nodularia sp. NIES-3585	Nodularia
1228	A0A1B7W1S2_APHFL	Serine/threonine protein kinase	Bacteria	Cyanobacteria	Aphanizomenon flos-aquae LD13	Aphanizomenon
1229	A0A252EBY0_9NOSO	Sulfatase-modifying factor domain-containing protein	Bacteria	Cyanobacteria	Nostoc sp. T09	Nostoc
1230	A0A354TCC9_9BACT	Uncharacterized protein	Bacteria	Verrucomicrobia	Verrucomicrobiales bacterium	Verrucomicrobiales
1231	A0A1B7VQK8_9NOST	Serine/threonine protein kinase	Bacteria	Cyanobacteria	Anabaena sp. WA113	Anabaena
1232	K2A360_9BACT	Uncharacterized protein	Bacteria		uncultured bacterium	uncultured
1233	A0A0K2M6T0_9NOST	Serine/threonine protein kinase	Bacteria	Cyanobacteria	Anabaena sp. WA102	Anabaena
1234	A0A2Z5WTL1_9CYAN	Serine/threonine protein kinase	Bacteria	Cyanobacteria	Pseudanabaena sp. ABRG5-3	Pseudanabaena
1235	B0C8N3_ACAM1	Serine/threonine protein kinase, putative	Bacteria	Cyanobacteria	Acaryochloris marina (strain MBIC 11017)	Acaryochloris
1236	L8MX86_9CYAN	Sulphatase-modifying factor protein	Bacteria	Cyanobacteria	Pseudanabaena biceps PCC 7429	Pseudanabaena
1237	A0A0B0QKU7_APHFL	Serine/threonine protein kinase	Bacteria	Cyanobacteria	Aphanizomenon flos-aquae 2012/KM1/D3	Aphanizomenon
1238	A0A1B7WNN4_9NOST	Serine/threonine protein kinase	Bacteria	Cyanobacteria	Anabaena sp. MDT14b	Anabaena
1239	A0A166IZ76_NODSP	Protein kinase	Bacteria	Cyanobacteria	Nodularia spumigena CENA596	Nodularia
1240	A0A1V5MWP2_9BACT	Serine/threonine-protein kinase pkn1	Bacteria	Planctomycetes	Planctomycetes bacterium ADurb.Bin412	Planctomycetes
1241	A0A1W9X3S2_9GAMM	Uncharacterized protein	Bacteria	Proteobacteria	Beggiatoa sp. 4572_84	Beggiatoa
1242	A0A328IFE2_9CYAN	Protein kinase	Bacteria	Cyanobacteria	Hapalosiphonaceae cyanobacterium JJU2	Hapalosiphonaceae
1243	K9XUT9_STAC7	Serine/threonine protein kinase	Bacteria	Cyanobacteria	Stanieria cyanosphaera (strain ATCC 29371 / PCC 7437)	Stanieria
1244	A0A2G3P9J3_9CHRO	Formylglycine-generating enzyme family protein	Bacteria	Cyanobacteria	Cyanobacterium aponinum IPPAS B-1201	Cyanobacterium
1245	K9Z758_CYAAP	Sulphatase-modifying factor protein	Bacteria	Cyanobacteria	Cyanobacterium aponinum (strain PCC 10605)	Cyanobacterium
1246	U7QKY9_9CYAN	Formylglycine-generating sulfatase enzyme family protein	Bacteria	Cyanobacteria	Lyngbya aestuarii BL J	Lyngbya
1247	A0A1J1JQB2_9CYAN	Uncharacterized protein	Bacteria	Cyanobacteria	Planktothrix serta PCC 8927	Planktothrix
1248	A0A1Z4V2Q1_9CYAN	Uncharacterized protein	Bacteria	Cyanobacteria	Dolichospermum compactum NIES-806	Dolichospermum
1249	A0A1J1JMK4_PLAAG	Uncharacterized protein	Bacteria	Cyanobacteria	Planktothrix agardhii	Planktothrix
1250	Q110R9_TRIEI	Serine/threonine protein kinase	Bacteria	Cyanobacteria	Trichodesmium erythraeum (strain IMS101)	Trichodesmium
1251	A0A140K575_9CYAN	Serine/threonine protein kinase	Bacteria	Cyanobacteria	Stanieria sp. NIES-3757	Stanieria
1252	A7BY23_9GAMM	Uncharacterized protein	Bacteria	Proteobacteria	Beggiatoa sp. PS	Beggiatoa
1253	A0A1B7WWM6_9NOST	Sulfatase-modifying factor protein	Bacteria	Cyanobacteria	Anabaena sp. MDT14b	Anabaena
1254	B0C4I4_ACAM1	Conserved domain protein	Bacteria	Cyanobacteria	Acaryochloris marina (strain MBIC 11017)	Acaryochloris
1255	A0A1W9L257_9GAMM	Uncharacterized protein (Fragment)	Bacteria	Proteobacteria	Beggiatoa sp. IS2	Beggiatoa
1256	A0A1Z4HRL6_9NOSO	Serine/threonine kinase	Bacteria	Cyanobacteria	Nostoc carneum NIES-2107	Nostoc
1257	A0A1G3AK80_9BACT	Uncharacterized protein	Bacteria	Planctomycetes	Planctomycetes bacterium RBG_16_64_12	Planctomycetes
1258	A3IVY3_9CYAN	Uncharacterized protein	Bacteria	Cyanobacteria	Cyanothece sp. CCY0110	Cyanothece
1259	A0A0P1BX20_9CYAN	Uncharacterized protein	Bacteria	Cyanobacteria	Chrysosporum ovalisporum	Chrysosporum
1260	A0A372DII3_9CYAN	Uncharacterized protein	Bacteria	Cyanobacteria	Limnothrix sp. CACIAM 69d	Limnothrix
1261	A0A1Z4NQN4_9CYAN	Serine/threonine protein kinase	Bacteria	Cyanobacteria	Calothrix sp. NIES-3974	Calothrix
1262	A7C271_9GAMM	Uncharacterized protein	Bacteria	Proteobacteria	Beggiatoa sp. PS	Beggiatoa
1263	A0A1B7WJ47_9NOST	Serine/threonine protein kinase	Bacteria	Cyanobacteria	Anabaena sp. CRKS33	Anabaena
1264	K9Y0I5_STAC7	Serine/threonine protein kinase	Bacteria	Cyanobacteria	Stanieria cyanosphaera (strain ATCC 29371 / PCC 7437)	Stanieria
1265	A0A1B7VW41_APHFL	Uncharacterized protein	Bacteria	Cyanobacteria	Aphanizomenon flos-aquae LD13	Aphanizomenon
1266	A0A0V7ZD47_9CYAN	Sulphatase-modifying factor protein	Bacteria	Cyanobacteria	Mastigocoleus testarum BC008	Mastigocoleus
1267	A0A0K2LYY5_9NOST	Uncharacterized protein	Bacteria	Cyanobacteria	Anabaena sp. WA102	Anabaena
1268	L8M4B7_9CYAN	Uncharacterized protein	Bacteria	Cyanobacteria	Xenococcus sp. PCC 7305	Xenococcus
1269	A0A3A4PNQ8_9BACT	Uncharacterized protein	Bacteria	Candidatus Omnitrophica	Candidatus Omnitrophica bacterium	Candidatus
1270	A0A352XI35_9CYAN	Sulfatase-modifying factor protein	Bacteria	Cyanobacteria	Cyanobacteria bacterium UBA11367	Cyanobacteria
1271	A0A357GP50_9CYAN	Sulfatase-modifying factor protein	Bacteria	Cyanobacteria	Cyanobacteria bacterium UBA11159	Cyanobacteria
1272	A0A357PB92_9CYAN	Sulfatase-modifying factor protein	Bacteria	Cyanobacteria	Cyanobacteria bacterium UBA11153	Cyanobacteria
1273	A0A353AIB3_9CYAN	Sulfatase-modifying factor protein	Bacteria	Cyanobacteria	Cyanobacteria bacterium UBA11366	Cyanobacteria
1274	A0A354ZQI4_9CYAN	Sulfatase-modifying factor protein	Bacteria	Cyanobacteria	Cyanobacteria bacterium UBA11166	Cyanobacteria
1275	A0A358YIT7_9CYAN	Sulfatase-modifying factor protein	Bacteria	Cyanobacteria	Cyanobacteria bacterium UBA11149	Cyanobacteria
1276	A0A2N6LXH3_9CYAN	Protein kinase	Bacteria	Cyanobacteria	Fischerella thermalis CCMEE 5330	Fischerella
1277	K7WH89_9NOST	Serine/threonine protein kinase	Bacteria	Cyanobacteria	Anabaena sp. 90	Anabaena
1278	I4FPS9_MICAE	Uncharacterized protein	Bacteria	Cyanobacteria	Microcystis aeruginosa PCC 9717	Microcystis
1279	A0A073CQY7_PLAAG	Serine/threonine kinase pkn1	Bacteria	Cyanobacteria	Planktothrix agardhii NIVA-CYA 126/8	Planktothrix
1280	I4IA94_9CHRO	Genome sequencing data, contig C284	Bacteria	Cyanobacteria	Microcystis sp. T1-4	Microcystis
1281	A0A2W4W1Z1_9CYAN	Serine/threonine protein kinase	Bacteria	Cyanobacteria	Pseudanabaena frigida	Pseudanabaena
1282	B0CG53_ACAM1	Uncharacterized protein	Bacteria	Cyanobacteria	Acaryochloris marina (strain MBIC 11017)	Acaryochloris
1283	A0A2T1BWW4_9CYAN	Serine/threonine protein kinase	Bacteria	Cyanobacteria	Merismopedia glauca CCAP 1448/3	Merismopedia
1284	A0A1Z4V741_9CYAN	Serine/threonine protein kinase	Bacteria	Cyanobacteria	Dolichospermum compactum NIES-806	Dolichospermum
1285	Q117B6_TRIEI	Serine/threonine protein kinase	Bacteria	Cyanobacteria	Trichodesmium erythraeum (strain IMS101)	Trichodesmium
1286	B7K5S1_CYAP8	Serine/threonine protein kinase	Bacteria	Cyanobacteria	Cyanothece sp. (strain PCC 8801)	Cyanothece
1287	A0A2W7ATV5_9CYAN	Serine/threonine protein kinase	Bacteria	Cyanobacteria	Pseudanabaena sp.	Pseudanabaena
1288	A0A2E1KKK0_9PLAN	Uncharacterized protein	Bacteria	Planctomycetes	Planctomycetaceae bacterium	Planctomycetaceae
1289	E0UN17_CYAP2	Uncharacterized protein	Bacteria	Cyanobacteria	Cyanothece sp. (strain PCC 7822)	Cyanothece
1290	Q119U1_TRIEI	Serine/threonine protein kinase	Bacteria	Cyanobacteria	Trichodesmium erythraeum (strain IMS101)	Trichodesmium
1291	A0A1J1L8H6_PLARU	Uncharacterized protein	Bacteria	Cyanobacteria	Planktothrix rubescens	Planktothrix
1292	A0A0D6AB30_9CHRO	Uncharacterized protein	Bacteria	Cyanobacteria	Geminocystis sp. NIES-3708	Geminocystis
1293	A0A256BAD9_9CYAN	Uncharacterized protein	Bacteria	Cyanobacteria	Pseudanabaena sp. SR411	Pseudanabaena
1294	A0A1V4BTE8_MICAE	Diguanylate cyclase	Bacteria	Cyanobacteria	Microcystis aeruginosa KW	Microcystis
1295	A0A350XLG7_9CYAN	Sulphatase-modifying factor protein	Bacteria	Cyanobacteria	Cyanobacteria bacterium UBA11372	Cyanobacteria
1296	A0A1B7WFF4_9NOST	Sulfatase-modifying factor domain-containing protein	Bacteria	Cyanobacteria	Anabaena sp. CRKS33	Anabaena
1297	A0A2S6CUV2_9CYAN	Sulphatase-modifying factor protein	Bacteria	Cyanobacteria	Cuspidothrix issatschenkoi CHARLIE-1	Cuspidothrix
1298	A0A1B7WCY6_9NOST	Uncharacterized protein (Fragment)	Bacteria	Cyanobacteria	Anabaena sp. CRKS33	Anabaena
1299	A0A0B0QPB1_APHFL	Uncharacterized protein	Bacteria	Cyanobacteria	Aphanizomenon flos-aquae 2012/KM1/D3	Aphanizomenon
1300	A0A1B7W002_APHFL	Sulfatase-modifying factor domain-containing protein	Bacteria	Cyanobacteria	Aphanizomenon flos-aquae LD13	Aphanizomenon
1301	D8G368_9CYAN	Uncharacterized protein	Bacteria	Cyanobacteria	[Oscillatoria] sp. PCC 6506	[Oscillatoria]
1302	I4IVZ6_MICAE	Uncharacterized protein	Bacteria	Cyanobacteria	Microcystis aeruginosa PCC 9701	Microcystis
1303	A0A0K2M696_9NOST	Uncharacterized protein	Bacteria	Cyanobacteria	Anabaena sp. WA102	Anabaena
1304	A0A0D6AT73_9CHRO	Uncharacterized protein	Bacteria	Cyanobacteria	Geminocystis sp. NIES-3709	Geminocystis
1305	K9Q5C4_9CYAN	Sulphatase-modifying factor protein	Bacteria	Cyanobacteria	Leptolyngbya sp. PCC 7376	Leptolyngbya
1306	I4FXF6_MICAE	Uncharacterized protein	Bacteria	Cyanobacteria	Microcystis aeruginosa PCC 9717	Microcystis
1307	A0A1B7V626_9NOST	Uncharacterized protein	Bacteria	Cyanobacteria	Anabaena sp. AL09	Anabaena
1308	A0A1V6FV98_9BACT	Serine/threonine-protein kinase pkn1	Bacteria	Lentisphaerae	Lentisphaerae bacterium ADurb.Bin082	Lentisphaerae
1309	A0A2T1C7C5_9CYAN	Formylglycine-generating enzyme family protein	Bacteria	Cyanobacteria	Merismopedia glauca CCAP 1448/3	Merismopedia
1310	A0A2S6CUY2_9CYAN	Sulphatase-modifying factor protein	Bacteria	Cyanobacteria	Cuspidothrix issatschenkoi CHARLIE-1	Cuspidothrix
1311	A0A2T1C039_9CYAN	Formylglycine-generating enzyme family protein	Bacteria	Cyanobacteria	Merismopedia glauca CCAP 1448/3	Merismopedia
1312	A0A261KVT1_9CYAN	Uncharacterized protein	Bacteria	Cyanobacteria	Hydrocoleum sp. CS-953	Hydrocoleum
1313	A0A2W4WG50_9CYAN	Serine/threonine protein kinase	Bacteria	Cyanobacteria	Pseudanabaena frigida	Pseudanabaena
1314	A0A2T1FX56_9CYAN	Sulphatase-modifying factor protein	Bacteria	Cyanobacteria	filamentous cyanobacterium Phorm 6	filamentous
1315	A0A2T1D808_9CYAN	Sulphatase-modifying factor protein	Bacteria	Cyanobacteria	filamentous cyanobacterium Phorm 46	filamentous
1316	A0A0K1S1A1_9CHRO	Serine/threonine kinase	Bacteria	Cyanobacteria	Microcystis panniformis FACHB-1757	Microcystis
1317	B7K3U9_CYAP8	Uncharacterized protein	Bacteria	Cyanobacteria	Cyanothece sp. (strain PCC 8801)	Cyanothece
1318	A0A139WTX3_9CYAN	Uncharacterized protein	Bacteria	Cyanobacteria	Scytonema hofmannii PCC 7110	Scytonema
1319	A0A1U7MYK5_9CYAN	Uncharacterized protein	Bacteria	Cyanobacteria	Moorea bouillonii PNG	Moorea
1320	A0A139GL09_MICAE	Sulphatase-modifying factor protein	Bacteria	Cyanobacteria	Microcystis aeruginosa NIES-88	Microcystis
1321	A0A0D6KRZ2_9CYAN	Kinase domain protein	Bacteria	Cyanobacteria	Tolypothrix sp. PCC 7601	Tolypothrix
1322	A0A1Z4M4P8_MICDP	Serine/threonine protein kinase	Bacteria	Cyanobacteria	Fremyella diplosiphon NIES-3275	Fremyella
1323	A0A1J1L5N3_PLARU	Uncharacterized protein	Bacteria	Cyanobacteria	Planktothrix rubescens	Planktothrix
1324	A0A357ADK0_9CYAN	Formylglycine-generating enzyme family protein	Bacteria	Cyanobacteria	Cyanobacteria bacterium UBA11691	Cyanobacteria
1325	I4FDX1_MICAE	Sulfatase-modifying factor 1	Bacteria	Cyanobacteria	Microcystis aeruginosa PCC 9432	Microcystis
1326	A0A1J5GM05_9CYAN	Uncharacterized protein	Bacteria	Cyanobacteria	Oscillatoriales cyanobacterium CG2_30_40_61	Oscillatoriales
1327	K9Q5I1_9CYAN	Sulphatase-modifying factor protein	Bacteria	Cyanobacteria	Leptolyngbya sp. PCC 7376	Leptolyngbya
1328	A0A2N1U537_9BACT	Uncharacterized protein	Bacteria	Candidatus Riflebacteria	Candidatus Riflebacteria bacterium HGW-Riflebacteria-2	Candidatus
1329	A0A2W7ANE0_9CYAN	Uncharacterized protein	Bacteria	Cyanobacteria	Leptolyngbya sp.	Leptolyngbya
1330	A0A257WQV2_9BACT	Uncharacterized protein (Fragment)	Bacteria	Planctomycetes	Planctomycetales bacterium 12-60-4	Planctomycetales
1331	A0A2T1GE73_9CYAN	Formylglycine-generating enzyme family protein	Bacteria	Cyanobacteria	Chamaesiphon polymorphus CCALA 037	Chamaesiphon
1332	A0A354AXJ4_9CYAN	Formylglycine-generating enzyme family protein	Bacteria	Cyanobacteria	Synechococcales bacterium UBA10510	Synechococcales
1333	Q10YR1_TRIEI	Uncharacterized protein	Bacteria	Cyanobacteria	Trichodesmium erythraeum (strain IMS101)	Trichodesmium
1334	A0A2G3PAW2_9CHRO	Serine/threonine protein kinase	Bacteria	Cyanobacteria	Cyanobacterium aponinum IPPAS B-1201	Cyanobacterium
1335	K9Z4P9_CYAAP	Serine/threonine protein kinase	Bacteria	Cyanobacteria	Cyanobacterium aponinum (strain PCC 10605)	Cyanobacterium
1336	A3YXY3_9SYNE	Uncharacterized protein	Bacteria	Cyanobacteria	Synechococcus sp. WH 5701	Synechococcus
1337	A0A176S3V7_9GAMM	Serine/threonine protein kinase (Fragment)	Bacteria	Proteobacteria	Candidatus Thiomargarita nelsonii	Candidatus
1338	A0A0B0QKQ2_APHFL	Serine/threonine protein kinase	Bacteria	Cyanobacteria	Aphanizomenon flos-aquae 2012/KM1/D3	Aphanizomenon
1339	A0A2H6BMY2_MICAE	Uncharacterized protein	Bacteria	Cyanobacteria	Microcystis aeruginosa NIES-298	Microcystis
1340	I4ISW1_MICAE	Diguanylate cyclase (Modular protein)	Bacteria	Cyanobacteria	Microcystis aeruginosa PCC 9701	Microcystis
1341	I4I6I5_MICAE	Genome sequencing data, contig C298	Bacteria	Cyanobacteria	Microcystis aeruginosa PCC 9809	Microcystis
1342	A0A1Z4I2C4_9NOSO	Serine/threonine protein kinase	Bacteria	Cyanobacteria	Nostoc sp. NIES-2111	Nostoc
1343	A0A1Z4HKK4_9NOSO	Uncharacterized protein	Bacteria	Cyanobacteria	Nostoc carneum NIES-2107	Nostoc
1344	A0A372DFF4_9CYAN	Peptidase C14	Bacteria	Cyanobacteria	Limnothrix sp. CACIAM 69d	Limnothrix
1345	A0A0B0QTM7_APHFL	Uncharacterized protein	Bacteria	Cyanobacteria	Aphanizomenon flos-aquae 2012/KM1/D3	Aphanizomenon
1346	A0A1L9QTC5_9CYAN	Uncharacterized protein	Bacteria	Cyanobacteria	Roseofilum reptotaenium AO1-A	Roseofilum
1347	A0A0K2M1G5_9NOST	Uncharacterized protein	Bacteria	Cyanobacteria	Anabaena sp. WA102	Anabaena
1348	A8YE93_MICAE	Genome sequencing data, contig C298	Bacteria	Cyanobacteria	Microcystis aeruginosa PCC 7806	Microcystis
1349	A0A1X9L6D4_MICAE	Uncharacterized protein	Bacteria	Cyanobacteria	Microcystis aeruginosa PCC 7806SL	Microcystis
1350	A0A1Q8Z541_9CYAN	Uncharacterized protein	Bacteria	Cyanobacteria	Leptolyngbya sp. 'hensonii'	Leptolyngbya
1351	L7DZQ1_MICAE	Uncharacterized protein	Bacteria	Cyanobacteria	Microcystis aeruginosa TAIHU98	Microcystis
1352	K9PEG2_9CYAN	Serine/threonine protein kinase	Bacteria	Cyanobacteria	Calothrix sp. PCC 7507	Calothrix
1353	A0A352ZE76_9CYAN	Sulphatase-modifying factor protein	Bacteria	Cyanobacteria	Cyanobacteria bacterium UBA11369	Cyanobacteria
1354	A0A352Y7J8_9CYAN	Sulphatase-modifying factor protein	Bacteria	Cyanobacteria	Cyanobacteria bacterium UBA11368	Cyanobacteria
1355	A0A351KZ17_9CYAN	Sulphatase-modifying factor protein	Bacteria	Cyanobacteria	Cyanobacteria bacterium UBA11371	Cyanobacteria
1356	A0A2Z6UJW1_MICAE	Serine/threonine-protein kinase pkn1	Bacteria	Cyanobacteria	Microcystis aeruginosa Sj	Microcystis
1357	A0A2W4QJK3_9GAMM	Uncharacterized protein	Bacteria	Proteobacteria	Candidatus Methyloumidiphilus alinensis	Candidatus
1358	A0A1B7VHM7_9NOST	Uncharacterized protein	Bacteria	Cyanobacteria	Anabaena sp. WA113	Anabaena
1359	A0A2D6W5H5_9BACT	Uncharacterized protein	Bacteria	Verrucomicrobia	Verrucomicrobiales bacterium	Verrucomicrobiales
1360	I4FU61_MICAE	Genome sequencing data, contig C298	Bacteria	Cyanobacteria	Microcystis aeruginosa PCC 9717	Microcystis
1361	A0A1V6FTN0_9BACT	Serine/threonine-protein kinase pkn1	Bacteria	Lentisphaerae	Lentisphaerae bacterium ADurb.Bin082	Lentisphaerae
1362	A0A2G8SVX7_9BURK	Uncharacterized protein	Bacteria	Proteobacteria	Massilia psychrophila	Massilia
1363	S3JAA9_MICAE	Serine/threonine-protein kinase pkn1	Bacteria	Cyanobacteria	Microcystis aeruginosa SPC777	Microcystis
1364	A0A352ADF0_9CYAN	Formylglycine-generating enzyme family protein	Bacteria	Cyanobacteria	Cyanobacteria bacterium UBA9273	Cyanobacteria
1365	A0A355HLS3_9CYAN	Formylglycine-generating enzyme family protein	Bacteria	Cyanobacteria	Cyanobacteria bacterium UBA8803	Cyanobacteria
1366	K9WXX1_9NOST	Uncharacterized protein	Bacteria	Cyanobacteria	Cylindrospermum stagnale PCC 7417	Cylindrospermum
1367	K7W1F5_9NOST	Putative serine/threonine protein kinase	Bacteria	Cyanobacteria	Anabaena sp. 90	Anabaena
1368	A0A2T1F5D6_9CYAN	Protein kinase	Bacteria	Cyanobacteria	Chamaesiphon polymorphus CCALA 037	Chamaesiphon
1369	A0A1Z4UUD6_9CYAN	Putative serine/threonine protein kinase	Bacteria	Cyanobacteria	Sphaerospermopsis kisseleviana NIES-73	Sphaerospermopsis
1370	A0A1B7UYS4_9NOST	Uncharacterized protein	Bacteria	Cyanobacteria	Anabaena sp. LE011-02	Anabaena
1371	A0A1Z4V2N3_9CYAN	Serine/threonine protein kinase	Bacteria	Cyanobacteria	Dolichospermum compactum NIES-806	Dolichospermum
1372	A0A2E3ML74_9PLAN	Uncharacterized protein	Bacteria	Planctomycetes	Planctomycetaceae bacterium	Planctomycetaceae
1373	K9VIQ1_9CYAN	Sulphatase-modifying factor protein	Bacteria	Cyanobacteria	Oscillatoria nigro-viridis PCC 7112	Oscillatoria
1374	H1WIC9_9CYAN	Uncharacterized protein	Bacteria	Cyanobacteria	Arthrospira sp. PCC 8005	Arthrospira
1375	A0A1W9W3Q6_9GAMM	Uncharacterized protein	Bacteria	Proteobacteria	Beggiatoa sp. 4572_84	Beggiatoa
1376	A0A2T1FTL0_9CYAN	Uncharacterized protein	Bacteria	Cyanobacteria	filamentous cyanobacterium Phorm 6	filamentous
1377	T2IGL8_CROWT	Uncharacterized protein	Bacteria	Cyanobacteria	Crocosphaera watsonii WH 8502	Crocosphaera
1378	I4G6I5_MICAE	Genome sequencing data, contig C298	Bacteria	Cyanobacteria	Microcystis aeruginosa PCC 9443	Microcystis
1379	K2BVV7_9BACT	Serine/threonine protein kinase	Bacteria		uncultured bacterium	uncultured
1380	A0A2V8NIL0_9BACT	Uncharacterized protein	Bacteria	Acidobacteria	Acidobacteria bacterium	Acidobacteria
1381	A0A2E0QVS3_9BACT	Uncharacterized protein (Fragment)	Bacteria	Verrucomicrobia	Verrucomicrobiales bacterium	Verrucomicrobiales
1382	A0A2G4EVK3_9CYAN	Uncharacterized protein (Fragment)	Bacteria	Cyanobacteria	Tychonema bourrellyi FEM_GT703	Tychonema
1383	K9F691_9CYAN	Uncharacterized protein	Bacteria	Cyanobacteria	Leptolyngbya sp. PCC 7375	Leptolyngbya
1384	A0A2A2TMH7_9CYAN	Protein kinase	Bacteria	Cyanobacteria	Calothrix elsteri CCALA 953	Calothrix
1385	A0A1B7WQ72_9NOST	Uncharacterized protein	Bacteria	Cyanobacteria	Anabaena sp. CRKS33	Anabaena
1386	K9YIY3_CYASC	Serine/threonine protein kinase	Bacteria	Cyanobacteria	Cyanobacterium stanieri (strain ATCC 29140 / PCC 7202)	Cyanobacterium
1387	A0A2S0Q9H0_NODSP	Serine/threonine-protein kinase pkn1	Bacteria	Cyanobacteria	Nodularia spumigena UHCC 0039	Nodularia
1388	A0A1S1ZTP5_9CYAN	Sulfatase-modifying factor protein	Bacteria	Cyanobacteria	Cylindrospermopsis raciborskii MVCC14	Cylindrospermopsis
1389	A0A354B3A2_9CYAN	Uncharacterized protein	Bacteria	Cyanobacteria	Synechococcales bacterium UBA10510	Synechococcales
1390	A0A1W9L376_9GAMM	Uncharacterized protein (Fragment)	Bacteria	Proteobacteria	Beggiatoa sp. IS2	Beggiatoa
1391	A0A0K2M693_9NOST	Serine/threonine protein kinase	Bacteria	Cyanobacteria	Anabaena sp. WA102	Anabaena
1392	I4HXR6_MICAE	Genome sequencing data, contig C298	Bacteria	Cyanobacteria	Microcystis aeruginosa PCC 9808	Microcystis
1393	B0CCZ3_ACAM1	Conserved domain protein	Bacteria	Cyanobacteria	Acaryochloris marina (strain MBIC 11017)	Acaryochloris
1394	A0A1Z4TGU7_9CYAN	Serine/threonine protein kinase	Bacteria	Cyanobacteria	Fischerella sp. NIES-4106	Fischerella
1395	A0A2S0QA19_NODSP	Serine/threonine-protein kinase C	Bacteria	Cyanobacteria	Nodularia spumigena UHCC 0039	Nodularia
1396	K9SP02_9CYAN	Sulphatase-modifying factor protein	Bacteria	Cyanobacteria	Pseudanabaena sp. PCC 7367	Pseudanabaena
1397	K9R5C3_9CYAN	Uncharacterized protein	Bacteria	Cyanobacteria	Rivularia sp. PCC 7116	Rivularia
1398	A0A1B7WJQ6_9NOST	Sulphatase-modifying factor protein	Bacteria	Cyanobacteria	Anabaena sp. CRKS33	Anabaena
1399	A0A0M2PZ20_PROHO	Uncharacterized protein	Bacteria	Cyanobacteria	Prochlorothrix hollandica PCC 9006 = CALU 1027	Prochlorothrix
1400	D4THG8_9CYAN	Uncharacterized protein	Bacteria	Cyanobacteria	Cylindrospermopsis raciborskii CS-505	Cylindrospermopsis
1401	L8LK02_9CHRO	Uncharacterized protein	Bacteria	Cyanobacteria	Gloeocapsa sp. PCC 73106	Gloeocapsa
1402	F5ULM2_9CYAN	Sulphatase-modifying factor protein	Bacteria	Cyanobacteria	Microcoleus vaginatus FGP-2	Microcoleus
1403	A0A1Z4VGN0_9CYAN	TPR repeat protein	Bacteria	Cyanobacteria	Raphidiopsis curvata NIES-932	Raphidiopsis
1404	A0A1Z4V1B7_9CYAN	Uncharacterized protein	Bacteria	Cyanobacteria	Dolichospermum compactum NIES-806	Dolichospermum
1405	A0A358VT78_9CYAN	Uncharacterized protein	Bacteria	Cyanobacteria	Oscillatoriales bacterium UBA8482	Oscillatoriales
1406	A0A0P4UQW2_9CYAN	Uncharacterized protein	Bacteria	Cyanobacteria	Leptolyngbya sp. NIES-2104	Leptolyngbya
1407	A0A0R0M8X8_9CYAN	Sulfatase-modifying factor protein	Bacteria	Cyanobacteria	Cylindrospermopsis sp. CR12	Cylindrospermopsis
1408	B0JSI5_MICAN	Sulfatase-modifying factor 1	Bacteria	Cyanobacteria	Microcystis aeruginosa (strain NIES-843)	Microcystis
1409	I4IQ13_MICAE	Sulfatase-modifying factor 1	Bacteria	Cyanobacteria	Microcystis aeruginosa PCC 9701	Microcystis
1410	A0A0V7ZYG1_9CYAN	Protein kinase	Bacteria	Cyanobacteria	Mastigocoleus testarum BC008	Mastigocoleus
1411	K9TTP8_9CYAN	Uncharacterized protein	Bacteria	Cyanobacteria	Oscillatoria acuminata PCC 6304	Oscillatoria
1412	A0A1E4QFP5_MICAE	Uncharacterized protein	Bacteria	Cyanobacteria	Microcystis aeruginosa NIES-98	Microcystis
1413	L7EB10_MICAE	Uncharacterized protein	Bacteria	Cyanobacteria	Microcystis aeruginosa TAIHU98	Microcystis
1414	A0A1B7WZF6_APHFL	Uncharacterized protein	Bacteria	Cyanobacteria	Aphanizomenon flos-aquae WA102	Aphanizomenon
1415	A0A0P4US74_9CYAN	Serine/threonine protein kinase	Bacteria	Cyanobacteria	Leptolyngbya sp. NIES-2104	Leptolyngbya
1416	A0A1G7IES2_9PROT	Formylglycine-generating enzyme, required for sulfatase activity, contains SUMF1/FGE domain	Bacteria	Proteobacteria	Rhodospira trueperi	Rhodospira
1417	A0A2K8WSZ6_9CHRO	Serine/threonine protein kinase	Bacteria	Cyanobacteria	Cyanobacterium sp. HL-69	Cyanobacterium
1418	A0A1Z4GFB2_9CYAN	Uncharacterized protein	Bacteria	Cyanobacteria	Anabaenopsis circularis NIES-21	Anabaenopsis
1419	A0A2H6LH99_9NOSO	Serine/threonine protein kinase	Bacteria	Cyanobacteria	Nostoc cycadae WK-1	Nostoc
1420	A0A1J5GIE1_9CYAN	Uncharacterized protein	Bacteria	Cyanobacteria	Oscillatoriales cyanobacterium CG2_30_40_61	Oscillatoriales
1421	S3J3R2_MICAE	Serine/threonine-protein kinase pkn1	Bacteria	Cyanobacteria	Microcystis aeruginosa SPC777	Microcystis
1422	I4HPU3_MICAE	Uncharacterized protein	Bacteria	Cyanobacteria	Microcystis aeruginosa PCC 9809	Microcystis
1423	A0A1F3JPH9_9BACT	Uncharacterized protein	Bacteria	Bacteroidetes	Bacteroidetes bacterium GWF2_29_10	Bacteroidetes
1424	A0A1F3FP66_9BACT	Uncharacterized protein	Bacteria	Bacteroidetes	Bacteroidetes bacterium GWE2_29_8	Bacteroidetes
1425	I4FF53_MICAE	Diguanylate cyclase (Modular protein)	Bacteria	Cyanobacteria	Microcystis aeruginosa PCC 9432	Microcystis
1426	I4HAL8_MICAE	Uncharacterized protein	Bacteria	Cyanobacteria	Microcystis aeruginosa PCC 9807	Microcystis
1427	A8YHX4_MICAE	Genome sequencing data, contig C315	Bacteria	Cyanobacteria	Microcystis aeruginosa PCC 7806	Microcystis
1428	A0A2H6L172_MICAE	Uncharacterized protein	Bacteria	Cyanobacteria	Microcystis aeruginosa NIES-87	Microcystis
1429	A0A139GPV8_MICAE	Sulfatase-modifying factor domain-containing protein	Bacteria	Cyanobacteria	Microcystis aeruginosa NIES-88	Microcystis
1430	L8P4H4_MICAE	Uncharacterized protein	Bacteria	Cyanobacteria	Microcystis aeruginosa DIANCHI905	Microcystis
1431	A0A1X9L404_MICAE	Uncharacterized protein	Bacteria	Cyanobacteria	Microcystis aeruginosa PCC 7806SL	Microcystis
1432	A0A2H6L2Y2_MICAE	Diguanylate cyclase	Bacteria	Cyanobacteria	Microcystis aeruginosa NIES-87	Microcystis
1433	I4FH09_MICAE	Uncharacterized protein	Bacteria	Cyanobacteria	Microcystis aeruginosa PCC 9432	Microcystis
1434	I4HIB4_MICAE	Uncharacterized protein	Bacteria	Cyanobacteria	Microcystis aeruginosa PCC 9808	Microcystis
1435	A0A328V274_9CYAN	Uncharacterized protein	Bacteria	Cyanobacteria	Arthrospira sp. O9.13F	Arthrospira
1436	K9UMM1_CHAP6	Uncharacterized protein	Bacteria	Cyanobacteria	Chamaesiphon minutus (strain ATCC 27169 / PCC 6605)	Chamaesiphon
1437	I4GEB1_MICAE	Uncharacterized protein	Bacteria	Cyanobacteria	Microcystis aeruginosa PCC 7941	Microcystis
1438	A0A2H6BUY2_MICAE	Serine/threonine protein kinase	Bacteria	Cyanobacteria	Microcystis aeruginosa NIES-298	Microcystis
1439	B0JH67_MICAN	Uncharacterized protein	Bacteria	Cyanobacteria	Microcystis aeruginosa (strain NIES-843)	Microcystis
1440	I4FRV8_MICAE	Uncharacterized protein	Bacteria	Cyanobacteria	Microcystis aeruginosa PCC 9717	Microcystis
1441	A0A1V4BRF9_MICAE	Sulfatase-modifying factor domain-containing protein	Bacteria	Cyanobacteria	Microcystis aeruginosa KW	Microcystis
1442	A0A0K1S457_9CHRO	Uncharacterized protein	Bacteria	Cyanobacteria	Microcystis panniformis FACHB-1757	Microcystis
1443	A0A255RBD8_9PLAN	Uncharacterized protein	Bacteria	Planctomycetes	Rhodopirellula sp. MGV	Rhodopirellula
1444	I4IWQ6_MICAE	Uncharacterized protein	Bacteria	Cyanobacteria	Microcystis aeruginosa PCC 9701	Microcystis
1445	A0A2L2XJD6_9CHRO	Uncharacterized protein	Bacteria	Cyanobacteria	Microcystis sp. 0824	Microcystis
1446	A0A2Z6UID8_MICAE	Serine/threonine-protein kinase pkn1	Bacteria	Cyanobacteria	Microcystis aeruginosa Sj	Microcystis
1447	A0A0A1W046_MICAE	Uncharacterized protein	Bacteria	Cyanobacteria	Microcystis aeruginosa NIES-44	Microcystis
1448	A0A2H6BLP0_MICAE	Sulfatase-modifying factor domain-containing protein	Bacteria	Cyanobacteria	Microcystis aeruginosa NIES-298	Microcystis
1449	A0A2Z6V4B4_MICAE	Serine/threonine-protein kinase pkn1	Bacteria	Cyanobacteria	Microcystis aeruginosa NIES-1211	Microcystis
1450	A0A2P1UAP6_9CHRO	Sulfatase-modifying factor domain-containing protein	Bacteria	Cyanobacteria	Microcystis sp. MC19	Microcystis
1451	I4IE49_9CHRO	Uncharacterized protein	Bacteria	Cyanobacteria	Microcystis sp. T1-4	Microcystis
1452	I4GSG4_MICAE	Uncharacterized protein	Bacteria	Cyanobacteria	Microcystis aeruginosa PCC 9806	Microcystis
1453	I4GA54_MICAE	Uncharacterized protein	Bacteria	Cyanobacteria	Microcystis aeruginosa PCC 9443	Microcystis
1454	A0A1J1KAG7_9CYAN	Uncharacterized protein	Bacteria	Cyanobacteria	Planktothrix serta PCC 8927	Planktothrix
1455	A0A252DXY0_9NOSO	Sulfatase-modifying factor protein (Fragment)	Bacteria	Cyanobacteria	Nostoc sp. T09	Nostoc
1456	A0A0M2Q1J8_PROHO	Uncharacterized protein	Bacteria	Cyanobacteria	Prochlorothrix hollandica PCC 9006 = CALU 1027	Prochlorothrix
1457	U9W2B3_9CYAN	Serine threonine protein kinase	Bacteria	Cyanobacteria	Leptolyngbya sp. Heron Island J	Leptolyngbya
1458	I4GLX3_MICAE	Diguanylate cyclase (Modular protein)	Bacteria	Cyanobacteria	Microcystis aeruginosa PCC 7941	Microcystis
1459	A0A0A6P6Y1_9GAMM	Sulfatase-modifying factor protein	Bacteria	Proteobacteria	Candidatus Thiomargarita nelsonii	Candidatus
1460	A0A1U9NIR1_9BACT	Serine/threonine-protein kinase pkn1	Bacteria	Planctomycetes	Phycisphaerae bacterium ST-NAGAB-D1	Phycisphaerae
1461	A0A1B1TND6_9SYNE	Uncharacterized protein	Bacteria	Cyanobacteria	Synechococcus sp. PCC 7003	Synechococcus
1462	A0A0A1W038_MICAE	Serine/threonine kinase	Bacteria	Cyanobacteria	Microcystis aeruginosa NIES-44	Microcystis
1463	A0A0F6U5Z6_MICAE	Uncharacterized protein	Bacteria	Cyanobacteria	Microcystis aeruginosa NIES-2549	Microcystis
1464	A0A350X859_9CYAN	Sulphatase-modifying factor protein	Bacteria	Cyanobacteria	Cyanobacteria bacterium UBA11372	Cyanobacteria
1465	A0A0P4UP42_9CYAN	Serine/threonine kinase	Bacteria	Cyanobacteria	Leptolyngbya sp. NIES-2104	Leptolyngbya
1466	A0A1Z4LJA8_9CYAN	Uncharacterized protein	Bacteria	Cyanobacteria	Calothrix parasitica NIES-267	Calothrix
1467	A0A1Z4UUB2_9CYAN	Serine/threonine protein kinase	Bacteria	Cyanobacteria	Sphaerospermopsis kisseleviana NIES-73	Sphaerospermopsis
1468	A0A1Z4UL78_9CYAN	Serine/threonine protein kinase	Bacteria	Cyanobacteria	Sphaerospermopsis kisseleviana NIES-73	Sphaerospermopsis
1469	A0A327PBV7_9BURK	Formylglycine-generating enzyme required for sulfatase activity	Bacteria	Proteobacteria	Duganella sp. GV066	Duganella
1470	D2R934_PIRSD	Uncharacterized protein	Bacteria	Planctomycetes	Pirellula staleyi (strain ATCC 27377 / DSM 6068 / ICPB 4128)	Pirellula
1471	A0A0B0QQ41_APHFL	Uncharacterized protein	Bacteria	Cyanobacteria	Aphanizomenon flos-aquae 2012/KM1/D3	Aphanizomenon
1472	K7VYT6_9NOST	Serine/threonine protein kinase-like protein	Bacteria	Cyanobacteria	Anabaena sp. 90	Anabaena
1473	T2ILR3_CROWT	Uncharacterized protein	Bacteria	Cyanobacteria	Crocosphaera watsonii WH 0005	Crocosphaera
1474	A0A0Q6SGI6_9BURK	Serine/threonine protein kinase	Bacteria	Proteobacteria	Massilia sp. Root335	Massilia
1475	A0A2D6SVX2_9PLAN	Uncharacterized protein (Fragment)	Bacteria	Planctomycetes	Planctomycetaceae bacterium	Planctomycetaceae
1476	A0A354B1J9_9CYAN	Uncharacterized protein	Bacteria	Cyanobacteria	Synechococcales bacterium UBA10510	Synechococcales
1477	A0A1G2Z4N2_9BACT	Uncharacterized protein	Bacteria	Planctomycetes	Planctomycetes bacterium RBG_13_62_9	Planctomycetes
1478	A0A354WGY5_9CYAN	Uncharacterized protein	Bacteria	Cyanobacteria	Planktothrix sp. UBA10369	Planktothrix
1479	A0A0A6PDC3_9GAMM	Sulfatase-modifying factor protein	Bacteria	Proteobacteria	Candidatus Thiomargarita nelsonii	Candidatus
1480	A0A1B7VG44_9NOST	Sulfatase-modifying factor domain-containing protein (Fragment)	Bacteria	Cyanobacteria	Anabaena sp. WA113	Anabaena
1481	D5SVM7_PLAL2	Uncharacterized protein	Bacteria	Planctomycetes	Planctopirus limnophila (strain ATCC 43296 / DSM 3776 / IFAM 1008 / 290)	Planctopirus
1482	A0A2S6CUU9_9CYAN	Sulphatase-modifying factor protein	Bacteria	Cyanobacteria	Cuspidothrix issatschenkoi CHARLIE-1	Cuspidothrix
1483	A3ITZ3_9CYAN	Uncharacterized protein	Bacteria	Cyanobacteria	Cyanothece sp. CCY0110	Cyanothece
1484	A0A235IW36_9NOSO	Peptidase C14	Bacteria	Cyanobacteria	Nostoc sp. 'Peltigera membranacea cyanobiont' 232	Nostoc
1485	A0A1B7WAZ0_9NOST	Uncharacterized protein	Bacteria	Cyanobacteria	Anabaena sp. CRKS33	Anabaena
1486	G5J1I3_CROWT	Uncharacterized protein (Fragment)	Bacteria	Cyanobacteria	Crocosphaera watsonii WH 0003	Crocosphaera
1487	A0A0B0QUF5_APHFL	Uncharacterized protein	Bacteria	Cyanobacteria	Aphanizomenon flos-aquae 2012/KM1/D3	Aphanizomenon
1488	A0A1E4Q977_MICAE	Serine/threonine protein kinase	Bacteria	Cyanobacteria	Microcystis aeruginosa NIES-98	Microcystis
1489	A0A2T1C7L7_9CYAN	Serine/threonine protein kinase	Bacteria	Cyanobacteria	Merismopedia glauca CCAP 1448/3	Merismopedia
1490	A0A0R0M7G0_9CYAN	Uncharacterized protein	Bacteria	Cyanobacteria	Cylindrospermopsis sp. CR12	Cylindrospermopsis
1491	D4TKN4_9CYAN	TPR repeat protein	Bacteria	Cyanobacteria	Cylindrospermopsis raciborskii CS-505	Cylindrospermopsis
1492	I4HFN8_MICAE	Uncharacterized protein	Bacteria	Cyanobacteria	Microcystis aeruginosa PCC 9808	Microcystis
1493	A0A1I7GRR5_9BURK	Formylglycine-generating enzyme, required for sulfatase activity, contains SUMF1/FGE domain	Bacteria	Proteobacteria	Massilia namucuonensis	Massilia
1494	A0A0A6P8P9_9GAMM	Sulfatase-modifying factor protein	Bacteria	Proteobacteria	Candidatus Thiomargarita nelsonii	Candidatus
1495	D7JEA4_9BACT	Serine/threonine kinase	Bacteria	Bacteroidetes	Bacteroidetes oral taxon 274 str. F0058	Bacteroidetes
1496	A0A2S8H783_9BURK	Serine/threonine protein kinase	Bacteria	Proteobacteria	Massilia phosphatilytica	Massilia
1497	A0A1G6S8M1_9BURK	Formylglycine-generating enzyme, required for sulfatase activity, contains SUMF1/FGE domain	Bacteria	Proteobacteria	Massilia sp. PDC64	Massilia
1498	T2JU33_CROWT	Uncharacterized protein	Bacteria	Cyanobacteria	Crocosphaera watsonii WH 0402	Crocosphaera
1499	L8NY31_MICAE	Uncharacterized protein	Bacteria	Cyanobacteria	Microcystis aeruginosa DIANCHI905	Microcystis
1500	A0A2L2XM06_9CHRO	Serine/threonine kinase	Bacteria	Cyanobacteria	Microcystis sp. 0824	Microcystis
1501	L7E7G2_MICAE	Caspase domain protein	Bacteria	Cyanobacteria	Microcystis aeruginosa TAIHU98	Microcystis
1502	A0A0F6RM92_MICAE	Serine/threonine kinase	Bacteria	Cyanobacteria	Microcystis aeruginosa NIES-2549	Microcystis
1503	A0A0Q5D6F0_9BURK	Serine/threonine protein kinase	Bacteria	Proteobacteria	Duganella sp. Leaf126	Duganella
1504	D4TSE8_9CYAN	TPR repeat protein	Bacteria	Cyanobacteria	Raphidiopsis brookii D9	Raphidiopsis
1505	A0A1S1ZVQ4_9CYAN	Uncharacterized protein	Bacteria	Cyanobacteria	Cylindrospermopsis raciborskii MVCC14	Cylindrospermopsis
1506	A0A1X4G724_9CYAN	Uncharacterized protein	Bacteria	Cyanobacteria	Cylindrospermopsis raciborskii CENA303	Cylindrospermopsis
1507	K7VZA9_9NOST	Serine/threonine protein kinase	Bacteria	Cyanobacteria	Anabaena sp. 90	Anabaena
1508	I4H260_MICAE	Uncharacterized protein	Bacteria	Cyanobacteria	Microcystis aeruginosa PCC 9807	Microcystis
1509	F9UHV7_9GAMM	Sulphatase-modifying factor protein	Bacteria	Proteobacteria	Thiocapsa marina 5811	Thiocapsa
1510	A0A098UBM2_9BURK	Serine/threonine protein kinase	Bacteria	Proteobacteria	Massilia sp. JS1662	Massilia
1511	K9Q3H2_9CYAN	Sulphatase-modifying factor protein	Bacteria	Cyanobacteria	Leptolyngbya sp. PCC 7376	Leptolyngbya
1512	W0V1E1_9BURK	Uncharacterized protein	Bacteria	Proteobacteria	Janthinobacterium agaricidamnosum NBRC 102515 = DSM 9628	Janthinobacterium
1513	A0A1E7X730_9BURK	Serine/threonine-protein kinase PK-1	Bacteria	Proteobacteria	Duganella phyllosphaerae	Duganella
1514	A0A0P7ZT54_9CYAN	Uncharacterized protein	Bacteria	Cyanobacteria	Phormidesmis priestleyi Ana	Phormidesmis
1515	A0A0Q7F8Y9_9BURK	Serine/threonine protein kinase	Bacteria	Proteobacteria	Massilia sp. Root418	Massilia
1516	K9UYX0_9CYAN	Serine/threonine protein kinase	Bacteria	Cyanobacteria	Calothrix sp. PCC 6303	Calothrix
1517	F5UFP4_9CYAN	Sulphatase-modifying factor protein	Bacteria	Cyanobacteria	Microcoleus vaginatus FGP-2	Microcoleus
1518	A0A2G6NC75_9DELT	Uncharacterized protein	Bacteria	Proteobacteria	Deltaproteobacteria bacterium	Deltaproteobacteria
1519	I4HEE0_MICAE	Serine/threonine kinase	Bacteria	Cyanobacteria	Microcystis aeruginosa PCC 9807	Microcystis
1520	A0A0K2LUP3_9NOST	Serine/threonine protein kinase	Bacteria	Cyanobacteria	Anabaena sp. WA102	Anabaena
1521	A0A0K1JWD3_9BURK	Serine/threonine protein kinase	Bacteria	Proteobacteria	Massilia sp. NR 4-1	Massilia
1522	A0A0F6U3C3_MICAE	Serine/threonine kinase	Bacteria	Cyanobacteria	Microcystis aeruginosa NIES-2549	Microcystis
1523	A0A1S9AIL8_9BURK	Serine/threonine protein kinase	Bacteria	Proteobacteria	Massilia sp. KIM	Massilia
1524	K9EUY1_9CYAN	Uncharacterized protein	Bacteria	Cyanobacteria	Leptolyngbya sp. PCC 7375	Leptolyngbya
1525	T2ID89_CROWT	Uncharacterized protein	Bacteria	Cyanobacteria	Crocosphaera watsonii WH 8502	Crocosphaera
1526	G5JA35_CROWT	Protein kinase	Bacteria	Cyanobacteria	Crocosphaera watsonii WH 0003	Crocosphaera
1527	T2ISQ1_CROWT	Serine/threonine kinase	Bacteria	Cyanobacteria	Crocosphaera watsonii WH 0005	Crocosphaera
1528	D7JEA3_9BACT	Serine/threonine kinase	Bacteria	Bacteroidetes	Bacteroidetes oral taxon 274 str. F0058	Bacteroidetes
1529	A0A139GK35_MICAE	Diguanylate cyclase	Bacteria	Cyanobacteria	Microcystis aeruginosa NIES-88	Microcystis
1530	A0A0Q7XV21_9BURK	Serine/threonine protein kinase	Bacteria	Proteobacteria	Massilia sp. Root1485	Massilia
1531	A0A0A6P432_9GAMM	Sulfatase-modifying factor protein	Bacteria	Proteobacteria	Candidatus Thiomargarita nelsonii	Candidatus
1532	A0A2T5T4Y7_9BURK	Formylglycine-generating enzyme required for sulfatase activity	Bacteria	Proteobacteria	Massilia sp. GV045	Massilia
1533	I4I1C9_MICAE	Uncharacterized protein	Bacteria	Cyanobacteria	Microcystis aeruginosa PCC 9809	Microcystis
1534	A0A0S6W184_9BACT	All3226 protein	Bacteria		Candidatus Moduliflexus flocculans	Candidatus
1535	A0A256BES8_9CYAN	Uncharacterized protein	Bacteria	Cyanobacteria	Pseudanabaena sp. SR411	Pseudanabaena
1536	A0A1B1TWP9_9SYNE	Uncharacterized protein	Bacteria	Cyanobacteria	Synechococcus sp. PCC 7117	Synechococcus
1537	A3IW48_9CYAN	Serine/Threonine protein kinase	Bacteria	Cyanobacteria	Cyanothece sp. CCY0110	Cyanothece
1538	I4FLX5_MICAE	Diguanylate cyclase (Modular protein)	Bacteria	Cyanobacteria	Microcystis aeruginosa PCC 9717	Microcystis
1539	A0A2Z6UNZ3_MICAE	Serine/threonine-protein kinase pkn1	Bacteria	Cyanobacteria	Microcystis aeruginosa Sj	Microcystis
1540	W4LKE1_9BACT	Uncharacterized protein	Bacteria	Candidatus Tectomicrobia	Candidatus Entotheonella factor	Candidatus
1541	A0A086W7U7_9BURK	Serine/threonine protein kinase	Bacteria	Proteobacteria	Massilia sp. BSC265	Massilia
1542	I4IQ79_MICAE	Genome sequencing data, contig C319	Bacteria	Cyanobacteria	Microcystis aeruginosa PCC 9701	Microcystis
1543	A0A2G3KB45_9BURK	Serine/threonine protein kinase	Bacteria	Proteobacteria	Janthinobacterium sp. BJB303	Janthinobacterium
1544	A0A2V2FXF3_9DELT	Uncharacterized protein	Bacteria	Proteobacteria	Desulfovibrionaceae bacterium	Desulfovibrionaceae
1545	A0A0Q4PM81_9BURK	Serine/threonine protein kinase	Bacteria	Proteobacteria	Duganella sp. Leaf61	Duganella
1546	A0A1G7MPT2_9BURK	Formylglycine-generating enzyme, required for sulfatase activity, contains SUMF1/FGE domain	Bacteria	Proteobacteria	Duganella sp. OV458	Duganella
1547	A0A2N3SR26_9BURK	Formylglycine-generating enzyme required for sulfatase activity	Bacteria	Proteobacteria	Janthinobacterium sp. 61	Janthinobacterium
1548	A0A0S8JGN3_9BACT	Uncharacterized protein	Bacteria	Candidatus Sumerlaeota	candidate division BRC1 bacterium SM23_51	candidate
1549	A0A176RWR7_9GAMM	Serine/threonine protein kinase	Bacteria	Proteobacteria	Candidatus Thiomargarita nelsonii	Candidatus
1550	A0A0L6VY03_9BURK	Uncharacterized protein	Bacteria	Proteobacteria	Massilia sp. WF1	Massilia
1551	A0A2S6CUT9_9CYAN	Sulphatase-modifying factor protein	Bacteria	Cyanobacteria	Cuspidothrix issatschenkoi CHARLIE-1	Cuspidothrix
1552	A0A2G8T8U6_9BURK	Serine/threonine protein kinase	Bacteria	Proteobacteria	Massilia eurypsychrophila	Massilia
1553	A0A2H9S8S6_9BURK	Serine/threonine protein kinase	Bacteria	Proteobacteria	Janthinobacterium sp. BJB1	Janthinobacterium
1554	G2LLA0_CHLTF	Uncharacterized conserved protein	Bacteria	Acidobacteria	Chloracidobacterium thermophilum (strain B)	Chloracidobacterium
1555	A0A344JDM1_9BURK	Serine/threonine protein kinase	Bacteria	Proteobacteria	Massilia sp. YMA4	Massilia
1556	T2JA45_CROWT	Uncharacterized protein	Bacteria	Cyanobacteria	Crocosphaera watsonii WH 0401	Crocosphaera
1557	A0A377QRJ9_9BURK	Serine/threonine-protein kinase PrkC	Bacteria	Proteobacteria	Janthinobacterium lividum	Janthinobacterium
1558	A0A1U7J029_9CYAN	Uncharacterized protein	Bacteria	Cyanobacteria	Phormidium tenue NIES-30	Phormidium
1559	A0A0A1VSS6_MICAE	Serine/threonine kinase	Bacteria	Cyanobacteria	Microcystis aeruginosa NIES-44	Microcystis
1560	A0A2W6ZP08_9CYAN	Uncharacterized protein	Bacteria	Cyanobacteria	Pseudanabaena sp.	Pseudanabaena
1561	G5JEH3_CROWT	Serine/Threonine protein kinase	Bacteria	Cyanobacteria	Crocosphaera watsonii WH 0003	Crocosphaera
1562	A0A1S1UCV5_9BURK	Serine/threonine protein kinase	Bacteria	Proteobacteria	Janthinobacterium lividum	Janthinobacterium
1563	A0A2N0HPN9_9BURK	Formylglycine-generating enzyme required for sulfatase activity	Bacteria	Proteobacteria	Janthinobacterium sp. 64	Janthinobacterium
1564	L9PBG9_9BURK	Serine/threonine-protein kinase PrkC	Bacteria	Proteobacteria	Janthinobacterium sp. HH01	Janthinobacterium
1565	A0A290WYP9_9BURK	Serine/threonine protein kinase	Bacteria	Proteobacteria	Janthinobacterium svalbardensis	Janthinobacterium
1566	K9DSR5_9BURK	Uncharacterized protein	Bacteria	Proteobacteria	Massilia timonae CCUG 45783	Massilia
1567	A0A1E7VGG1_9BURK	Serine/threonine-protein kinase PrkC	Bacteria	Proteobacteria	Duganella sp. HH105	Duganella
1568	A0A1E7WM84_9BURK	Serine/threonine-protein kinase PrkC	Bacteria	Proteobacteria	Duganella sp. HH101	Duganella
1569	A0A0K2LV49_9NOST	Sulfatase-modifying factor	Bacteria	Cyanobacteria	Anabaena sp. WA102	Anabaena
1570	B1WR36_CYAA5	Serine/threonine protein kinase	Bacteria	Cyanobacteria	Cyanothece sp. (strain ATCC 51142)	Cyanothece
1571	A0A0F6U5I3_MICAE	Serine/threonine kinase	Bacteria	Cyanobacteria	Microcystis aeruginosa NIES-2549	Microcystis
1572	A0A0Q6WPR3_9BURK	Serine/threonine protein kinase	Bacteria	Proteobacteria	Massilia sp. Root351	Massilia
1573	A0A2P1UIL2_9CHRO	Serine/threonine protein kinase	Bacteria	Cyanobacteria	Microcystis sp. MC19	Microcystis
1574	A0A328V7X0_9CYAN	Serine/threonine protein kinase (Fragment)	Bacteria	Cyanobacteria	Arthrospira sp. O9.13F	Arthrospira
1575	A0A1S2NF52_9BURK	Tyrosine kinase family protein	Bacteria	Proteobacteria	Massilia timonae	Massilia
1576	A0A2U0T0G9_9BURK	Formylglycine-generating enzyme required for sulfatase activity	Bacteria	Proteobacteria	Janthinobacterium sp. 78	Janthinobacterium
1577	A0A1I1PN01_9BURK	Formylglycine-generating enzyme, required for sulfatase activity, contains SUMF1/FGE domain	Bacteria	Proteobacteria	Massilia yuzhufengensis	Massilia
1578	A0A2R4CAL3_9BURK	Serine/threonine protein kinase	Bacteria	Proteobacteria	Massilia armeniaca	Massilia
1579	A0A1E8PP65_9BURK	Serine/threonine protein kinase	Bacteria	Proteobacteria	Janthinobacterium lividum	Janthinobacterium
